# Evaluating novel sources of resistance to *Fusarium oxysporum* f. sp. *Cubense* tropical race 4 (TR4) in a global banana diversity panel

**DOI:** 10.64898/2026.11.18.767592

**Authors:** Carolina Olave-Achury, Daniel Ponndorf, Angela Chaparro Garcia, Anthony Hall, Graham McGrann, Jose J De Vega

## Abstract

*Fusarium oxysporum* f. sp. *cubense* tropical race 4 (Foc TR4) poses a major threat to global banana production, yet quantitative variation in resistance across *Musa* diversity remains poorly characterised. In this study, 21 accessions representing many of the major cultivated *Musa* groups and wild relatives were evaluated for their response to Foc TR4 under controlled-environment conditions. Significant variation in Foc TR4-associated corm discolouration was observed across the panel. Eight accessions had significantly less corm discolouration than the susceptible control Dwarf Cavendish: five were classified as resistant (all plants with more than 80% healthy corm area): *Musa itinerans*, *M. schizocarpa*, FHIA-02, FHIA-21 and the plantain Curare, and three as tolerant, which response was significantly different to the Dwarf Cavendish control but with some plants affected: *M. ornata*, Pelipita and Mai’a Maoli Koa’e. All accessions with only A genomes were susceptible or very susceptible, as were *M. textilis* and the B-containing triploids Pome (AAB) and Silver Bluggoe (ABB). Five of the seven accessions carrying at least one B genome were resistant or tolerant, suggesting that B-genome backgrounds merit wider screening as potential sources of resistance. These results identify valuable sources of resistance to Foc TR4 and provide a basis for banana breeding and further investigation of the genetic basis of resistance at the cultivar level.

## Supplementary tables S1 to S6 for "Evaluating novel sources of resistance to *Fusarium oxysporum* f. sp. *Cubense* tropical race 4 (TR4) in a global banana diversity panel"

### Sheet: S1
Table S1. External symptoms scored weekly after inoculation with Foc TR4.
One row per plant and week (0-6 weeks post-inoculation, wpi) for experiments 1 and 3-7 (experiment 2 was discarded). Yellow leaves: open leaves with more than 50% of their area discoloured. Plant height was recorded at inoculation (week 0) and at 6 wpi in experiments 1 (also at some intermediate weeks), 3 (some plants) and 6, at 6 wpi only in experiment 4 and at week 0 only in experiment 5, and was not recorded in experiment 7. No week-0 leaf counts were recorded in experiment 7, and no week-0 yellow-leaf counts in experiment 3. Pseudostem splitting was noted in experiments 3-7 only ("not recorded" for experiment 1); a blank cell means no splitting was noted. Dead: plant recorded as dead in that week; leaf counts are those written at death (for analysis, dead plants were given the last recorded leaf counts and 100% yellow leaves). In experiment 1 the cabinet positions of TR4-inoculated plants were not recorded during weekly scoring; these plants are numbered within accession and cannot be matched individually to their corm records in Table S2, where positions were recorded at corm scoring. Mock-inoculated plants without a recorded accession and one mock plant that died of unrelated causes are not included. Response class: R, resistant; T, tolerant; S, susceptible; VS, very susceptible (see Methods).
Experiment	Quadrant	Position	Plant ID	Accession	Genome group	Response class	Treatment	Week (wpi)	Total leaves (n)	Yellow leaves (n)	Yellow leaves (%)	Plant height (cm)	Pseudostem splitting noted	Plant dead
1	A	2,2	E1-A-2,2	Grande Naine ITC0180	AAA	VS	Mock	0	4	0	0	8.5	not recorded
1	A	2,2	E1-A-2,2	Grande Naine ITC0180	AAA	VS	Mock	1		0			not recorded
1	A	2,2	E1-A-2,2	Grande Naine ITC0180	AAA	VS	Mock	2	6	0	0	13.6	not recorded
1	A	2,2	E1-A-2,2	Grande Naine ITC0180	AAA	VS	Mock	3	7	0	0	19.1	not recorded
1	A	2,2	E1-A-2,2	Grande Naine ITC0180	AAA	VS	Mock	4	8	0	0	18.2	not recorded
1	A	2,2	E1-A-2,2	Grande Naine ITC0180	AAA	VS	Mock	5	9	1	11.1111	19.7	not recorded
1	A	2,2	E1-A-2,2	Grande Naine ITC0180	AAA	VS	Mock	6	10	3	30	22.9	not recorded
1	A	3,5	E1-A-3,5	Guineo (Mutika/Lujugira)	AAA	S	Mock	0	4	0	0	5.6	not recorded
1	A	3,5	E1-A-3,5	Guineo (Mutika/Lujugira)	AAA	S	Mock	1		0			not recorded
1	A	3,5	E1-A-3,5	Guineo (Mutika/Lujugira)	AAA	S	Mock	2	6	0	0	12.4	not recorded
1	A	3,5	E1-A-3,5	Guineo (Mutika/Lujugira)	AAA	S	Mock	3	7	1	14.2857	15	not recorded
1	A	3,5	E1-A-3,5	Guineo (Mutika/Lujugira)	AAA	S	Mock	4	7	2	28.5714	15.7	not recorded
1	A	3,5	E1-A-3,5	Guineo (Mutika/Lujugira)	AAA	S	Mock	5	9	2	22.2222	21	not recorded
1	A	3,5	E1-A-3,5	Guineo (Mutika/Lujugira)	AAA	S	Mock	6	9	3	33.3333	26.6	not recorded
1	B	1,2	E1-B-1,2	Dwarf Cavendish	AAA	S	Mock	0	7	0	0	14.5	not recorded
1	B	1,2	E1-B-1,2	Dwarf Cavendish	AAA	S	Mock	1	8	0	0	19.5	not recorded
1	B	1,2	E1-B-1,2	Dwarf Cavendish	AAA	S	Mock	2	8	0	0		not recorded
1	B	1,2	E1-B-1,2	Dwarf Cavendish	AAA	S	Mock	3	9	3	33.3333		not recorded
1	B	1,2	E1-B-1,2	Dwarf Cavendish	AAA	S	Mock	4	10	5	50	23.1	not recorded
1	B	1,2	E1-B-1,2	Dwarf Cavendish	AAA	S	Mock	5	11	6	54.5455	23	not recorded
1	B	1,2	E1-B-1,2	Dwarf Cavendish	AAA	S	Mock	6	11	7	63.6364	23	not recorded
1	B	3,2	E1-B-3,2	Figue Sucrée	AA	S	Mock	0	5	0	0	11	not recorded
1	B	3,2	E1-B-3,2	Figue Sucrée	AA	S	Mock	1	7	0	0	14.6	not recorded
1	B	3,2	E1-B-3,2	Figue Sucrée	AA	S	Mock	2	7	0	0		not recorded
1	B	3,2	E1-B-3,2	Figue Sucrée	AA	S	Mock	3	8	0	0		not recorded
1	B	3,2	E1-B-3,2	Figue Sucrée	AA	S	Mock	4	8	0	0	22.5	not recorded
1	B	3,2	E1-B-3,2	Figue Sucrée	AA	S	Mock	5	10	1	10	22.4	not recorded
1	B	3,2	E1-B-3,2	Figue Sucrée	AA	S	Mock	6	11	3	27.2727	25.1	not recorded
1	C	3,5	E1-C-3,5	M. schizocarpa	SS	R	Mock	0	4	0	0	2.1	not recorded
1	C	3,5	E1-C-3,5	M. schizocarpa	SS	R	Mock	1	5	0	0	3	not recorded
1	C	3,5	E1-C-3,5	M. schizocarpa	SS	R	Mock	2	5	0	0		not recorded
1	C	3,5	E1-C-3,5	M. schizocarpa	SS	R	Mock	3	6	1	16.6667		not recorded
1	C	3,5	E1-C-3,5	M. schizocarpa	SS	R	Mock	4	6	2	33.3333	6	not recorded
1	C	3,5	E1-C-3,5	M. schizocarpa	SS	R	Mock	5	8	3	37.5	9.5	not recorded
1	C	3,5	E1-C-3,5	M. schizocarpa	SS	R	Mock	6	9	3	33.3333	10.2	not recorded
1	D	2,1	E1-D-2,1	M. ornata	wild (non A/B)	T	Mock	0	4	0	0	18	not recorded
1	D	2,1	E1-D-2,1	M. ornata	wild (non A/B)	T	Mock	1		0			not recorded
1	D	2,1	E1-D-2,1	M. ornata	wild (non A/B)	T	Mock	2	7	0	0	22.1	not recorded
1	D	2,1	E1-D-2,1	M. ornata	wild (non A/B)	T	Mock	3	8	0	0	24	not recorded
1	D	2,1	E1-D-2,1	M. ornata	wild (non A/B)	T	Mock	4	8	1	12.5	29.5	not recorded
1	D	2,1	E1-D-2,1	M. ornata	wild (non A/B)	T	Mock	5	9	2	22.2222	31.4	not recorded
1	D	2,1	E1-D-2,1	M. ornata	wild (non A/B)	T	Mock	6	11	2	18.1818	32.1	not recorded
1	D	3,3	E1-D-3,3	Tropic Grande Naine	AAA	S	Mock	0	4	0	0	8.7	not recorded
1	D	3,3	E1-D-3,3	Tropic Grande Naine	AAA	S	Mock	1		0			not recorded
1	D	3,3	E1-D-3,3	Tropic Grande Naine	AAA	S	Mock	2	6	0	0	11.5	not recorded
1	D	3,3	E1-D-3,3	Tropic Grande Naine	AAA	S	Mock	3	7	0	0	12.5	not recorded
1	D	3,3	E1-D-3,3	Tropic Grande Naine	AAA	S	Mock	4	8	0	0	15.5	not recorded
1	D	3,3	E1-D-3,3	Tropic Grande Naine	AAA	S	Mock	5	9	0	0	16.5	not recorded
1	D	3,3	E1-D-3,3	Tropic Grande Naine	AAA	S	Mock	6	10	0	0	18.7	not recorded
1	not recorded	not recorded	E1-Dwarf_Cavendish_AAA-TR4-1	Dwarf Cavendish	AAA	S	TR4	0	6	0	0	10.7	not recorded
1	not recorded	not recorded	E1-Dwarf_Cavendish_AAA-TR4-1	Dwarf Cavendish	AAA	S	TR4	1	7	0	0	19.2	not recorded
1	not recorded	not recorded	E1-Dwarf_Cavendish_AAA-TR4-1	Dwarf Cavendish	AAA	S	TR4	2	7	0	0		not recorded
1	not recorded	not recorded	E1-Dwarf_Cavendish_AAA-TR4-1	Dwarf Cavendish	AAA	S	TR4	3	9	1	11.1111		not recorded
1	not recorded	not recorded	E1-Dwarf_Cavendish_AAA-TR4-1	Dwarf Cavendish	AAA	S	TR4	4	11	3	27.2727	20.4	not recorded
1	not recorded	not recorded	E1-Dwarf_Cavendish_AAA-TR4-1	Dwarf Cavendish	AAA	S	TR4	5	12	4	33.3333	19	not recorded
1	not recorded	not recorded	E1-Dwarf_Cavendish_AAA-TR4-1	Dwarf Cavendish	AAA	S	TR4	6	13	7	53.8462	20.5	not recorded
1	not recorded	not recorded	E1-Dwarf_Cavendish_AAA-TR4-2	Dwarf Cavendish	AAA	S	TR4	0	7	0	0	11.5	not recorded
1	not recorded	not recorded	E1-Dwarf_Cavendish_AAA-TR4-2	Dwarf Cavendish	AAA	S	TR4	1	9	0	0	20.3	not recorded
1	not recorded	not recorded	E1-Dwarf_Cavendish_AAA-TR4-2	Dwarf Cavendish	AAA	S	TR4	2	9	0	0		not recorded
1	not recorded	not recorded	E1-Dwarf_Cavendish_AAA-TR4-2	Dwarf Cavendish	AAA	S	TR4	3	11	6	54.5455		not recorded
1	not recorded	not recorded	E1-Dwarf_Cavendish_AAA-TR4-2	Dwarf Cavendish	AAA	S	TR4	4	11	7	63.6364	19.9	not recorded
1	not recorded	not recorded	E1-Dwarf_Cavendish_AAA-TR4-2	Dwarf Cavendish	AAA	S	TR4	5	12	9	75	17	not recorded
1	not recorded	not recorded	E1-Dwarf_Cavendish_AAA-TR4-2	Dwarf Cavendish	AAA	S	TR4	6	14	10	71.4286	19.6	not recorded
1	not recorded	not recorded	E1-Dwarf_Cavendish_AAA-TR4-3	Dwarf Cavendish	AAA	S	TR4	0	7	0	0	11.4	not recorded
1	not recorded	not recorded	E1-Dwarf_Cavendish_AAA-TR4-3	Dwarf Cavendish	AAA	S	TR4	1	9	0	0	18.5	not recorded
1	not recorded	not recorded	E1-Dwarf_Cavendish_AAA-TR4-3	Dwarf Cavendish	AAA	S	TR4	2	9	0	0		not recorded
1	not recorded	not recorded	E1-Dwarf_Cavendish_AAA-TR4-3	Dwarf Cavendish	AAA	S	TR4	3	10	2	20		not recorded
1	not recorded	not recorded	E1-Dwarf_Cavendish_AAA-TR4-3	Dwarf Cavendish	AAA	S	TR4	4	11	5	45.4545	19.5	not recorded
1	not recorded	not recorded	E1-Dwarf_Cavendish_AAA-TR4-3	Dwarf Cavendish	AAA	S	TR4	5	13	6	46.1538	18.5	not recorded
1	not recorded	not recorded	E1-Dwarf_Cavendish_AAA-TR4-3	Dwarf Cavendish	AAA	S	TR4	6	14	8	57.1429	19.5	not recorded
1	not recorded	not recorded	E1-Figue_Sucree_AA-TR4-1	Figue Sucrée	AA	S	TR4	0	6	0	0	12.2	not recorded
1	not recorded	not recorded	E1-Figue_Sucree_AA-TR4-1	Figue Sucrée	AA	S	TR4	1	8	0	0	20.1	not recorded
1	not recorded	not recorded	E1-Figue_Sucree_AA-TR4-1	Figue Sucrée	AA	S	TR4	2	8	0	0		not recorded
1	not recorded	not recorded	E1-Figue_Sucree_AA-TR4-1	Figue Sucrée	AA	S	TR4	3	9	5	55.5556		not recorded
1	not recorded	not recorded	E1-Figue_Sucree_AA-TR4-1	Figue Sucrée	AA	S	TR4	4	9	9	100	21	not recorded
1	not recorded	not recorded	E1-Figue_Sucree_AA-TR4-1	Figue Sucrée	AA	S	TR4	5	9	9	100	19.5	not recorded
1	not recorded	not recorded	E1-Figue_Sucree_AA-TR4-1	Figue Sucrée	AA	S	TR4	6	9	9	100	19.5	not recorded
1	not recorded	not recorded	E1-Figue_Sucree_AA-TR4-2	Figue Sucrée	AA	S	TR4	0	6	0	0	10.1	not recorded
1	not recorded	not recorded	E1-Figue_Sucree_AA-TR4-2	Figue Sucrée	AA	S	TR4	1	8	0	0	19	not recorded
1	not recorded	not recorded	E1-Figue_Sucree_AA-TR4-2	Figue Sucrée	AA	S	TR4	2	8	0	0		not recorded
1	not recorded	not recorded	E1-Figue_Sucree_AA-TR4-2	Figue Sucrée	AA	S	TR4	3	9	2	22.2222		not recorded
1	not recorded	not recorded	E1-Figue_Sucree_AA-TR4-2	Figue Sucrée	AA	S	TR4	4	9	5	55.5556	22	not recorded
1	not recorded	not recorded	E1-Figue_Sucree_AA-TR4-2	Figue Sucrée	AA	S	TR4	5	9	9	100	18.2	not recorded
1	not recorded	not recorded	E1-Figue_Sucree_AA-TR4-2	Figue Sucrée	AA	S	TR4	6	9	9	100	18.2	not recorded
1	not recorded	not recorded	E1-Figue_Sucree_AA-TR4-3	Figue Sucrée	AA	S	TR4	0	6	0	0	11	not recorded
1	not recorded	not recorded	E1-Figue_Sucree_AA-TR4-3	Figue Sucrée	AA	S	TR4	1	8	0	0	21.1	not recorded
1	not recorded	not recorded	E1-Figue_Sucree_AA-TR4-3	Figue Sucrée	AA	S	TR4	2	8	0	0		not recorded
1	not recorded	not recorded	E1-Figue_Sucree_AA-TR4-3	Figue Sucrée	AA	S	TR4	3	9	5	55.5556		not recorded
1	not recorded	not recorded	E1-Figue_Sucree_AA-TR4-3	Figue Sucrée	AA	S	TR4	4	10	8	80	24.8	not recorded
1	not recorded	not recorded	E1-Figue_Sucree_AA-TR4-3	Figue Sucrée	AA	S	TR4	5	10	10	100	22	not recorded
1	not recorded	not recorded	E1-Figue_Sucree_AA-TR4-3	Figue Sucrée	AA	S	TR4	6	10	10	100	22	not recorded
1	not recorded	not recorded	E1-TGN_AAA-TR4-1	Tropic Grande Naine	AAA	S	TR4	0	4	0	0	5.1	not recorded
1	not recorded	not recorded	E1-TGN_AAA-TR4-1	Tropic Grande Naine	AAA	S	TR4	1		0			not recorded
1	not recorded	not recorded	E1-TGN_AAA-TR4-1	Tropic Grande Naine	AAA	S	TR4	2	7	1	14.2857	21	not recorded
1	not recorded	not recorded	E1-TGN_AAA-TR4-1	Tropic Grande Naine	AAA	S	TR4	3	8	1	12.5	14.7	not recorded
1	not recorded	not recorded	E1-TGN_AAA-TR4-1	Tropic Grande Naine	AAA	S	TR4	4	9	1	11.1111	11.4	not recorded
1	not recorded	not recorded	E1-TGN_AAA-TR4-1	Tropic Grande Naine	AAA	S	TR4	5	11	3	27.2727	14	not recorded
1	not recorded	not recorded	E1-TGN_AAA-TR4-1	Tropic Grande Naine	AAA	S	TR4	6	12	6	50	16.2	not recorded
1	not recorded	not recorded	E1-TGN_AAA-TR4-2	Tropic Grande Naine	AAA	S	TR4	0	4	0	0	5.5	not recorded
1	not recorded	not recorded	E1-TGN_AAA-TR4-2	Tropic Grande Naine	AAA	S	TR4	1		0			not recorded
1	not recorded	not recorded	E1-TGN_AAA-TR4-2	Tropic Grande Naine	AAA	S	TR4	2	7	0	0	10.1	not recorded
1	not recorded	not recorded	E1-TGN_AAA-TR4-2	Tropic Grande Naine	AAA	S	TR4	3	8	1	12.5	12.3	not recorded
1	not recorded	not recorded	E1-TGN_AAA-TR4-2	Tropic Grande Naine	AAA	S	TR4	4	8	1	12.5	11.9	not recorded
1	not recorded	not recorded	E1-TGN_AAA-TR4-2	Tropic Grande Naine	AAA	S	TR4	5	8	2	25	11.9	not recorded
1	not recorded	not recorded	E1-TGN_AAA-TR4-2	Tropic Grande Naine	AAA	S	TR4	6	8	8	100	11.9	not recorded
1	not recorded	not recorded	E1-GN_ITC0180_AAA-TR4-1	Grande Naine ITC0180	AAA	VS	TR4	0	5	0	0	8	not recorded
1	not recorded	not recorded	E1-GN_ITC0180_AAA-TR4-1	Grande Naine ITC0180	AAA	VS	TR4	1		0			not recorded
1	not recorded	not recorded	E1-GN_ITC0180_AAA-TR4-1	Grande Naine ITC0180	AAA	VS	TR4	2	7	2	28.5714	14	not recorded
1	not recorded	not recorded	E1-GN_ITC0180_AAA-TR4-1	Grande Naine ITC0180	AAA	VS	TR4	3	8	5	62.5	16.8	not recorded
1	not recorded	not recorded	E1-GN_ITC0180_AAA-TR4-1	Grande Naine ITC0180	AAA	VS	TR4	4	8	8	100	14.5	not recorded
1	not recorded	not recorded	E1-GN_ITC0180_AAA-TR4-1	Grande Naine ITC0180	AAA	VS	TR4	5	7	7	100	14.5	not recorded
1	not recorded	not recorded	E1-GN_ITC0180_AAA-TR4-1	Grande Naine ITC0180	AAA	VS	TR4	6	7	7	100	14.5	not recorded
1	not recorded	not recorded	E1-GN_ITC0180_AAA-TR4-2	Grande Naine ITC0180	AAA	VS	TR4	0	5	0	0	10	not recorded
1	not recorded	not recorded	E1-GN_ITC0180_AAA-TR4-2	Grande Naine ITC0180	AAA	VS	TR4	1		0			not recorded
1	not recorded	not recorded	E1-GN_ITC0180_AAA-TR4-2	Grande Naine ITC0180	AAA	VS	TR4	2	8	1	12.5	17.8	not recorded
1	not recorded	not recorded	E1-GN_ITC0180_AAA-TR4-2	Grande Naine ITC0180	AAA	VS	TR4	3	9	1	11.1111	16.5	not recorded
1	not recorded	not recorded	E1-GN_ITC0180_AAA-TR4-2	Grande Naine ITC0180	AAA	VS	TR4	4	10	3	30	18.8	not recorded
1	not recorded	not recorded	E1-GN_ITC0180_AAA-TR4-2	Grande Naine ITC0180	AAA	VS	TR4	5	10	6	60	18.1	not recorded
1	not recorded	not recorded	E1-GN_ITC0180_AAA-TR4-2	Grande Naine ITC0180	AAA	VS	TR4	6	10	10	100	17.5	not recorded
1	not recorded	not recorded	E1-Guineo_Mutika_AAA-TR4-1	Guineo (Mutika/Lujugira)	AAA	S	TR4	0	6	0	0	13.5	not recorded
1	not recorded	not recorded	E1-Guineo_Mutika_AAA-TR4-1	Guineo (Mutika/Lujugira)	AAA	S	TR4	1		0			not recorded
1	not recorded	not recorded	E1-Guineo_Mutika_AAA-TR4-1	Guineo (Mutika/Lujugira)	AAA	S	TR4	2	8	6	75	16.5	not recorded
1	not recorded	not recorded	E1-Guineo_Mutika_AAA-TR4-1	Guineo (Mutika/Lujugira)	AAA	S	TR4	3	8	8	100	18.4	not recorded
1	not recorded	not recorded	E1-Guineo_Mutika_AAA-TR4-1	Guineo (Mutika/Lujugira)	AAA	S	TR4	4	9	9	100	17.5	not recorded
1	not recorded	not recorded	E1-Guineo_Mutika_AAA-TR4-1	Guineo (Mutika/Lujugira)	AAA	S	TR4	5	9	9	100	18.2	not recorded
1	not recorded	not recorded	E1-Guineo_Mutika_AAA-TR4-1	Guineo (Mutika/Lujugira)	AAA	S	TR4	6	9	9	100	18.2	not recorded
1	not recorded	not recorded	E1-Guineo_Mutika_AAA-TR4-2	Guineo (Mutika/Lujugira)	AAA	S	TR4	0	4	0	0	7.9	not recorded
1	not recorded	not recorded	E1-Guineo_Mutika_AAA-TR4-2	Guineo (Mutika/Lujugira)	AAA	S	TR4	1		0			not recorded
1	not recorded	not recorded	E1-Guineo_Mutika_AAA-TR4-2	Guineo (Mutika/Lujugira)	AAA	S	TR4	2	6	0	0	14.5	not recorded
1	not recorded	not recorded	E1-Guineo_Mutika_AAA-TR4-2	Guineo (Mutika/Lujugira)	AAA	S	TR4	3	7	1	14.2857	16.5	not recorded
1	not recorded	not recorded	E1-Guineo_Mutika_AAA-TR4-2	Guineo (Mutika/Lujugira)	AAA	S	TR4	4	8	1	12.5	21	not recorded
1	not recorded	not recorded	E1-Guineo_Mutika_AAA-TR4-2	Guineo (Mutika/Lujugira)	AAA	S	TR4	5	9	1	11.1111	23.6	not recorded
1	not recorded	not recorded	E1-Guineo_Mutika_AAA-TR4-2	Guineo (Mutika/Lujugira)	AAA	S	TR4	6	10	4	40	23.6	not recorded
1	not recorded	not recorded	E1-Guineo_Mutika_AAA-TR4-3	Guineo (Mutika/Lujugira)	AAA	S	TR4	0	5	0	0	15.6	not recorded
1	not recorded	not recorded	E1-Guineo_Mutika_AAA-TR4-3	Guineo (Mutika/Lujugira)	AAA	S	TR4	1		0			not recorded
1	not recorded	not recorded	E1-Guineo_Mutika_AAA-TR4-3	Guineo (Mutika/Lujugira)	AAA	S	TR4	2	7	1	14.2857	24.5	not recorded
1	not recorded	not recorded	E1-Guineo_Mutika_AAA-TR4-3	Guineo (Mutika/Lujugira)	AAA	S	TR4	3	8	2	25	25	not recorded
1	not recorded	not recorded	E1-Guineo_Mutika_AAA-TR4-3	Guineo (Mutika/Lujugira)	AAA	S	TR4	4	8	2	25	28.6	not recorded
1	not recorded	not recorded	E1-Guineo_Mutika_AAA-TR4-3	Guineo (Mutika/Lujugira)	AAA	S	TR4	5	9	4	44.4444	29.5	not recorded
1	not recorded	not recorded	E1-Guineo_Mutika_AAA-TR4-3	Guineo (Mutika/Lujugira)	AAA	S	TR4	6	10	5	50	30.5	not recorded
1	not recorded	not recorded	E1-M_ornata-TR4-1	M. ornata	wild (non A/B)	T	TR4	0	4	0	0	7.9	not recorded
1	not recorded	not recorded	E1-M_ornata-TR4-1	M. ornata	wild (non A/B)	T	TR4	1		0			not recorded
1	not recorded	not recorded	E1-M_ornata-TR4-1	M. ornata	wild (non A/B)	T	TR4	2	7	0	0	18.1	not recorded
1	not recorded	not recorded	E1-M_ornata-TR4-1	M. ornata	wild (non A/B)	T	TR4	3	8	1	12.5	21.1	not recorded
1	not recorded	not recorded	E1-M_ornata-TR4-1	M. ornata	wild (non A/B)	T	TR4	4	9	1	11.1111	20.5	not recorded
1	not recorded	not recorded	E1-M_ornata-TR4-1	M. ornata	wild (non A/B)	T	TR4	5	9	2	22.2222	21	not recorded
1	not recorded	not recorded	E1-M_ornata-TR4-1	M. ornata	wild (non A/B)	T	TR4	6	10	3	30	27.8	not recorded
1	not recorded	not recorded	E1-M_ornata-TR4-2	M. ornata	wild (non A/B)	T	TR4	0	5	0	0	14.5	not recorded
1	not recorded	not recorded	E1-M_ornata-TR4-2	M. ornata	wild (non A/B)	T	TR4	1		0			not recorded
1	not recorded	not recorded	E1-M_ornata-TR4-2	M. ornata	wild (non A/B)	T	TR4	2	7	2	28.5714	10.1	not recorded
1	not recorded	not recorded	E1-M_ornata-TR4-2	M. ornata	wild (non A/B)	T	TR4	3	8	2	25	25.2	not recorded
1	not recorded	not recorded	E1-M_ornata-TR4-2	M. ornata	wild (non A/B)	T	TR4	4	8	3	37.5	25	not recorded
1	not recorded	not recorded	E1-M_ornata-TR4-2	M. ornata	wild (non A/B)	T	TR4	5	9	3	33.3333	30	not recorded
1	not recorded	not recorded	E1-M_ornata-TR4-2	M. ornata	wild (non A/B)	T	TR4	6	10	3	30	32.9	not recorded
1	not recorded	not recorded	E1-M_ornata-TR4-3	M. ornata	wild (non A/B)	T	TR4	0	6	0	0	18.9	not recorded
1	not recorded	not recorded	E1-M_ornata-TR4-3	M. ornata	wild (non A/B)	T	TR4	1		0			not recorded
1	not recorded	not recorded	E1-M_ornata-TR4-3	M. ornata	wild (non A/B)	T	TR4	2	8	2	25	22.4	not recorded
1	not recorded	not recorded	E1-M_ornata-TR4-3	M. ornata	wild (non A/B)	T	TR4	3	8	4	50	24.2	not recorded
1	not recorded	not recorded	E1-M_ornata-TR4-3	M. ornata	wild (non A/B)	T	TR4	4	9	6	66.6667	23.1	not recorded
1	not recorded	not recorded	E1-M_ornata-TR4-3	M. ornata	wild (non A/B)	T	TR4	5	10	7	70	23.7	not recorded
1	not recorded	not recorded	E1-M_ornata-TR4-3	M. ornata	wild (non A/B)	T	TR4	6	10	7	70	26.1	not recorded
1	not recorded	not recorded	E1-M_schizocarpa-TR4-1	M. schizocarpa	SS	R	TR4	0	5	0	0	4.6	not recorded
1	not recorded	not recorded	E1-M_schizocarpa-TR4-1	M. schizocarpa	SS	R	TR4	1	8	0	0	7.9	not recorded
1	not recorded	not recorded	E1-M_schizocarpa-TR4-1	M. schizocarpa	SS	R	TR4	2	8	0	0		not recorded
1	not recorded	not recorded	E1-M_schizocarpa-TR4-1	M. schizocarpa	SS	R	TR4	3	9	0	0		not recorded
1	not recorded	not recorded	E1-M_schizocarpa-TR4-1	M. schizocarpa	SS	R	TR4	4	10	1	10	16.8	not recorded
1	not recorded	not recorded	E1-M_schizocarpa-TR4-1	M. schizocarpa	SS	R	TR4	5	11	2	18.1818	19.8	not recorded
1	not recorded	not recorded	E1-M_schizocarpa-TR4-1	M. schizocarpa	SS	R	TR4	6	12	2	16.6667	21	not recorded
1	not recorded	not recorded	E1-M_schizocarpa-TR4-2	M. schizocarpa	SS	R	TR4	0	7	0	0	4.2	not recorded
1	not recorded	not recorded	E1-M_schizocarpa-TR4-2	M. schizocarpa	SS	R	TR4	1	11	0	0	5	not recorded
1	not recorded	not recorded	E1-M_schizocarpa-TR4-2	M. schizocarpa	SS	R	TR4	2	11	0	0		not recorded
1	not recorded	not recorded	E1-M_schizocarpa-TR4-2	M. schizocarpa	SS	R	TR4	3	13	1	7.69231		not recorded
1	not recorded	not recorded	E1-M_schizocarpa-TR4-2	M. schizocarpa	SS	R	TR4	4	14	2	14.2857	13	not recorded
1	not recorded	not recorded	E1-M_schizocarpa-TR4-2	M. schizocarpa	SS	R	TR4	5	15	4	26.6667	13.9	not recorded
1	not recorded	not recorded	E1-M_schizocarpa-TR4-2	M. schizocarpa	SS	R	TR4	6	15	3	20	15.8	not recorded
3	A	1,1	E3-A-1,1	Tropic Grande Naine	AAA	S	TR4	0	5
3	A	1,1	E3-A-1,1	Tropic Grande Naine	AAA	S	TR4	1	6	0	0
3	A	1,1	E3-A-1,1	Tropic Grande Naine	AAA	S	TR4	2	8	0	0
3	A	1,1	E3-A-1,1	Tropic Grande Naine	AAA	S	TR4	3	9	0	0
3	A	1,1	E3-A-1,1	Tropic Grande Naine	AAA	S	TR4	4	10	1	10
3	A	1,1	E3-A-1,1	Tropic Grande Naine	AAA	S	TR4	5	10	1	10
3	A	1,1	E3-A-1,1	Tropic Grande Naine	AAA	S	TR4	6	10	4	40	19
3	A	1,2	E3-A-1,2	Silver Bluggoe	ABB	S	TR4	0	5
3	A	1,2	E3-A-1,2	Silver Bluggoe	ABB	S	TR4	1	6	0	0
3	A	1,2	E3-A-1,2	Silver Bluggoe	ABB	S	TR4	2	7	0	0
3	A	1,2	E3-A-1,2	Silver Bluggoe	ABB	S	TR4	3	7	0	0
3	A	1,2	E3-A-1,2	Silver Bluggoe	ABB	S	TR4	4	8	1	12.5
3	A	1,2	E3-A-1,2	Silver Bluggoe	ABB	S	TR4	5	9	1	11.1111
3	A	1,2	E3-A-1,2	Silver Bluggoe	ABB	S	TR4	6	9	1	11.1111	24
3	A	1,3	E3-A-1,3	FHIA-17	AAAA	S	TR4	0	5
3	A	1,3	E3-A-1,3	FHIA-17	AAAA	S	TR4	1	6	0	0
3	A	1,3	E3-A-1,3	FHIA-17	AAAA	S	TR4	2	8	0	0
3	A	1,3	E3-A-1,3	FHIA-17	AAAA	S	TR4	3	8	1	12.5
3	A	1,3	E3-A-1,3	FHIA-17	AAAA	S	TR4	4	9	3	33.3333
3	A	1,3	E3-A-1,3	FHIA-17	AAAA	S	TR4	5	9	9	100
3	A	1,3	E3-A-1,3	FHIA-17	AAAA	S	TR4	6				23		yes
3	A	1,4	E3-A-1,4	Pome	AAB	VS	Mock	0	3
3	A	1,4	E3-A-1,4	Pome	AAB	VS	Mock	1	4	0	0
3	A	1,4	E3-A-1,4	Pome	AAB	VS	Mock	2	5	0	0
3	A	1,4	E3-A-1,4	Pome	AAB	VS	Mock	3	5	0	0
3	A	1,4	E3-A-1,4	Pome	AAB	VS	Mock	4	5	0	0
3	A	1,4	E3-A-1,4	Pome	AAB	VS	Mock	5	6	0	0
3	A	1,4	E3-A-1,4	Pome	AAB	VS	Mock	6	6	0	0	10
3	A	1,5	E3-A-1,5	Grande Naine ITC0180	AAA	VS	Mock	0	4
3	A	1,5	E3-A-1,5	Grande Naine ITC0180	AAA	VS	Mock	1	5	0	0
3	A	1,5	E3-A-1,5	Grande Naine ITC0180	AAA	VS	Mock	2	6	0	0
3	A	1,5	E3-A-1,5	Grande Naine ITC0180	AAA	VS	Mock	3	7	0	0
3	A	1,5	E3-A-1,5	Grande Naine ITC0180	AAA	VS	Mock	4	8	1	12.5
3	A	1,5	E3-A-1,5	Grande Naine ITC0180	AAA	VS	Mock	5	9	1	11.1111
3	A	1,5	E3-A-1,5	Grande Naine ITC0180	AAA	VS	Mock	6	9	3	33.3333	24.5
3	A	2,1	E3-A-2,1	Grande Naine ITC0180	AAA	VS	TR4	0	6
3	A	2,1	E3-A-2,1	Grande Naine ITC0180	AAA	VS	TR4	1	7	0	0
3	A	2,1	E3-A-2,1	Grande Naine ITC0180	AAA	VS	TR4	2	9	0	0
3	A	2,1	E3-A-2,1	Grande Naine ITC0180	AAA	VS	TR4	3	9	0	0
3	A	2,1	E3-A-2,1	Grande Naine ITC0180	AAA	VS	TR4	4	10	6	60
3	A	2,1	E3-A-2,1	Grande Naine ITC0180	AAA	VS	TR4	5	10	8	80
3	A	2,1	E3-A-2,1	Grande Naine ITC0180	AAA	VS	TR4	6				21		yes
3	A	2,2	E3-A-2,2	FHIA-17	AAAA	S	TR4	0	5
3	A	2,2	E3-A-2,2	FHIA-17	AAAA	S	TR4	1	6	0	0
3	A	2,2	E3-A-2,2	FHIA-17	AAAA	S	TR4	2	7	0	0
3	A	2,2	E3-A-2,2	FHIA-17	AAAA	S	TR4	3	8	0	0
3	A	2,2	E3-A-2,2	FHIA-17	AAAA	S	TR4	4	8	2	25
3	A	2,2	E3-A-2,2	FHIA-17	AAAA	S	TR4	5	9	5	55.5556
3	A	2,2	E3-A-2,2	FHIA-17	AAAA	S	TR4	6	9	6	66.6667	28
3	A	2,2-3	E3-A-2,2-3	Dwarf Cavendish	AAA	S	TR4	0	5
3	A	2,2-3	E3-A-2,2-3	Dwarf Cavendish	AAA	S	TR4	1	7	0	0
3	A	2,2-3	E3-A-2,2-3	Dwarf Cavendish	AAA	S	TR4	2	8	0	0
3	A	2,2-3	E3-A-2,2-3	Dwarf Cavendish	AAA	S	TR4	3	9	0	0
3	A	2,2-3	E3-A-2,2-3	Dwarf Cavendish	AAA	S	TR4	4	10	0	0
3	A	2,2-3	E3-A-2,2-3	Dwarf Cavendish	AAA	S	TR4	5	11	0	0
3	A	2,2-3	E3-A-2,2-3	Dwarf Cavendish	AAA	S	TR4	6	12	1	8.33333	20
3	A	2,3	E3-A-2,3	Pome	AAB	VS	TR4	0	6
3	A	2,3	E3-A-2,3	Pome	AAB	VS	TR4	1	7	0	0
3	A	2,3	E3-A-2,3	Pome	AAB	VS	TR4	2	8	0	0
3	A	2,3	E3-A-2,3	Pome	AAB	VS	TR4	3	9	1	11.1111
3	A	2,3	E3-A-2,3	Pome	AAB	VS	TR4	4	10	10	100
3	A	2,3	E3-A-2,3	Pome	AAB	VS	TR4	5	10	10	100			yes
3	A	2,3	E3-A-2,3	Pome	AAB	VS	TR4	6				19		yes
3	A	2,4	E3-A-2,4	Silver Bluggoe	ABB	S	Mock	0	4
3	A	2,4	E3-A-2,4	Silver Bluggoe	ABB	S	Mock	1	6	0	0
3	A	2,4	E3-A-2,4	Silver Bluggoe	ABB	S	Mock	2	7	0	0
3	A	2,4	E3-A-2,4	Silver Bluggoe	ABB	S	Mock	3	8	0	0
3	A	2,4	E3-A-2,4	Silver Bluggoe	ABB	S	Mock	4	9	1	11.1111
3	A	2,4	E3-A-2,4	Silver Bluggoe	ABB	S	Mock	5	9	3	33.3333
3	A	2,4	E3-A-2,4	Silver Bluggoe	ABB	S	Mock	6	10	3	30	33
3	A	2,5	E3-A-2,5	Tropic Grande Naine	AAA	S	Mock	0	6
3	A	2,5	E3-A-2,5	Tropic Grande Naine	AAA	S	Mock	1	8	0	0
3	A	2,5	E3-A-2,5	Tropic Grande Naine	AAA	S	Mock	2	9	0	0
3	A	2,5	E3-A-2,5	Tropic Grande Naine	AAA	S	Mock	3	10	0	0
3	A	2,5	E3-A-2,5	Tropic Grande Naine	AAA	S	Mock	4	11	0	0
3	A	2,5	E3-A-2,5	Tropic Grande Naine	AAA	S	Mock	5	11	1	9.09091
3	A	2,5	E3-A-2,5	Tropic Grande Naine	AAA	S	Mock	6	12	2	16.6667	21
3	A	3,1	E3-A-3,1	Silver Bluggoe	ABB	S	TR4	0	4
3	A	3,1	E3-A-3,1	Silver Bluggoe	ABB	S	TR4	1	5	0	0
3	A	3,1	E3-A-3,1	Silver Bluggoe	ABB	S	TR4	2	6	0	0
3	A	3,1	E3-A-3,1	Silver Bluggoe	ABB	S	TR4	3	7	0	0
3	A	3,1	E3-A-3,1	Silver Bluggoe	ABB	S	TR4	4	8	1	12.5
3	A	3,1	E3-A-3,1	Silver Bluggoe	ABB	S	TR4	5	9	3	33.3333
3	A	3,1	E3-A-3,1	Silver Bluggoe	ABB	S	TR4	6	10	2	20	27
3	A	3,2	E3-A-3,2	Pome	AAB	VS	TR4	0	5
3	A	3,2	E3-A-3,2	Pome	AAB	VS	TR4	1	7	0	0
3	A	3,2	E3-A-3,2	Pome	AAB	VS	TR4	2	9	0	0
3	A	3,2	E3-A-3,2	Pome	AAB	VS	TR4	3	9	0	0
3	A	3,2	E3-A-3,2	Pome	AAB	VS	TR4	4	9	3	33.3333
3	A	3,2	E3-A-3,2	Pome	AAB	VS	TR4	5	9	9	100
3	A	3,2	E3-A-3,2	Pome	AAB	VS	TR4	6				25		yes
3	A	3,3	E3-A-3,3	Tropic Grande Naine	AAA	S	TR4	0	6
3	A	3,3	E3-A-3,3	Tropic Grande Naine	AAA	S	TR4	1	7	0	0
3	A	3,3	E3-A-3,3	Tropic Grande Naine	AAA	S	TR4	2	9	0	0
3	A	3,3	E3-A-3,3	Tropic Grande Naine	AAA	S	TR4	3	8	0	0
3	A	3,3	E3-A-3,3	Tropic Grande Naine	AAA	S	TR4	4	11	1	9.09091
3	A	3,3	E3-A-3,3	Tropic Grande Naine	AAA	S	TR4	5	11	1	9.09091
3	A	3,3	E3-A-3,3	Tropic Grande Naine	AAA	S	TR4	6	12	3	25	19
3	A	3,4	E3-A-3,4	Grande Naine ITC0180	AAA	VS	TR4	0
3	A	3,4	E3-A-3,4	Grande Naine ITC0180	AAA	VS	TR4	1	8	0	0
3	A	3,4	E3-A-3,4	Grande Naine ITC0180	AAA	VS	TR4	2	9	0	0
3	A	3,4	E3-A-3,4	Grande Naine ITC0180	AAA	VS	TR4	3	10	2	20
3	A	3,4	E3-A-3,4	Grande Naine ITC0180	AAA	VS	TR4	4	11	3	27.2727
3	A	3,4	E3-A-3,4	Grande Naine ITC0180	AAA	VS	TR4	5	11	6	54.5455
3	A	3,4	E3-A-3,4	Grande Naine ITC0180	AAA	VS	TR4	6	11	8	72.7273	20
3	A	3,4-5	E3-A-3,4-5	Dwarf Cavendish	AAA	S	TR4	0	6			7
3	A	3,4-5	E3-A-3,4-5	Dwarf Cavendish	AAA	S	TR4	1	7	0	0
3	A	3,4-5	E3-A-3,4-5	Dwarf Cavendish	AAA	S	TR4	2	7	0	0
3	A	3,4-5	E3-A-3,4-5	Dwarf Cavendish	AAA	S	TR4	3	8	0	0
3	A	3,4-5	E3-A-3,4-5	Dwarf Cavendish	AAA	S	TR4	4	9	1	11.1111
3	A	3,4-5	E3-A-3,4-5	Dwarf Cavendish	AAA	S	TR4	5	10	1	10
3	A	3,4-5	E3-A-3,4-5	Dwarf Cavendish	AAA	S	TR4	6	11	1	9.09091	15
3	B	1,0	E3-B-1,0	Dwarf Cavendish	AAA	S	TR4	0	6
3	B	1,0	E3-B-1,0	Dwarf Cavendish	AAA	S	TR4	1	8	0	0
3	B	1,0	E3-B-1,0	Dwarf Cavendish	AAA	S	TR4	2	9	0	0
3	B	1,0	E3-B-1,0	Dwarf Cavendish	AAA	S	TR4	3	10	0	0
3	B	1,0	E3-B-1,0	Dwarf Cavendish	AAA	S	TR4	4	11	2	18.1818
3	B	1,0	E3-B-1,0	Dwarf Cavendish	AAA	S	TR4	5	12	6	50
3	B	1,0	E3-B-1,0	Dwarf Cavendish	AAA	S	TR4	6	12	12	100	19
3	B	1,4	E3-B-1,4	Figue Sucrée	AA	S	TR4	0	4			9.2
3	B	1,4	E3-B-1,4	Figue Sucrée	AA	S	TR4	1	6	0	0
3	B	1,4	E3-B-1,4	Figue Sucrée	AA	S	TR4	2	8	0	0
3	B	1,4	E3-B-1,4	Figue Sucrée	AA	S	TR4	3	10	0	0
3	B	1,4	E3-B-1,4	Figue Sucrée	AA	S	TR4	4	10	0	0
3	B	1,4	E3-B-1,4	Figue Sucrée	AA	S	TR4	5	11	2	18.1818		yes
3	B	1,4	E3-B-1,4	Figue Sucrée	AA	S	TR4	6	13	6	46.1538	25
3	B	1,5	E3-B-1,5	FHIA-02	AAAB	R	Mock	0	3			4
3	B	1,5	E3-B-1,5	FHIA-02	AAAB	R	Mock	1	4	0	0
3	B	1,5	E3-B-1,5	FHIA-02	AAAB	R	Mock	2	5	0	0
3	B	1,5	E3-B-1,5	FHIA-02	AAAB	R	Mock	3	6	0	0
3	B	1,5	E3-B-1,5	FHIA-02	AAAB	R	Mock	4	6	0	0
3	B	1,5	E3-B-1,5	FHIA-02	AAAB	R	Mock	5	7	0	0
3	B	1,5	E3-B-1,5	FHIA-02	AAAB	R	Mock	6	8	0	0	22
3	B	2,2	E3-B-2,2	IITA hybrid 2145	unknown (AAA cluster)	S	TR4	0	3			7.7
3	B	2,2	E3-B-2,2	IITA hybrid 2145	unknown (AAA cluster)	S	TR4	1	4	0	0
3	B	2,2	E3-B-2,2	IITA hybrid 2145	unknown (AAA cluster)	S	TR4	2	6	0	0
3	B	2,2	E3-B-2,2	IITA hybrid 2145	unknown (AAA cluster)	S	TR4	3	8	0	0
3	B	2,2	E3-B-2,2	IITA hybrid 2145	unknown (AAA cluster)	S	TR4	4	8	0	0
3	B	2,2	E3-B-2,2	IITA hybrid 2145	unknown (AAA cluster)	S	TR4	5	9	3	33.3333
3	B	2,2	E3-B-2,2	IITA hybrid 2145	unknown (AAA cluster)	S	TR4	6	10	6	60	27
3	B	2,3	E3-B-2,3	FHIA-02	AAAB	R	TR4	0	3			6
3	B	2,3	E3-B-2,3	FHIA-02	AAAB	R	TR4	1	4	0	0
3	B	2,3	E3-B-2,3	FHIA-02	AAAB	R	TR4	2	5	0	0
3	B	2,3	E3-B-2,3	FHIA-02	AAAB	R	TR4	3	6	0	0
3	B	2,3	E3-B-2,3	FHIA-02	AAAB	R	TR4	4	7	1	14.2857
3	B	2,3	E3-B-2,3	FHIA-02	AAAB	R	TR4	5	8	0	0
3	B	2,3	E3-B-2,3	FHIA-02	AAAB	R	TR4	6	9	0	0	23.5
3	B	2,5	E3-B-2,5	Dwarf Cavendish	AAA	S	Mock	0	5			8
3	B	2,5	E3-B-2,5	Dwarf Cavendish	AAA	S	Mock	1	7	0	0
3	B	2,5	E3-B-2,5	Dwarf Cavendish	AAA	S	Mock	2	8	0	0
3	B	2,5	E3-B-2,5	Dwarf Cavendish	AAA	S	Mock	3	10	0	0
3	B	2,5	E3-B-2,5	Dwarf Cavendish	AAA	S	Mock	4	10	1	10
3	B	2,5	E3-B-2,5	Dwarf Cavendish	AAA	S	Mock	5	11	2	18.1818
3	B	2,5	E3-B-2,5	Dwarf Cavendish	AAA	S	Mock	6	11	5	45.4545	22.5
3	B	3,1	E3-B-3,1	FHIA-02	AAAB	R	TR4	0	3			6
3	B	3,1	E3-B-3,1	FHIA-02	AAAB	R	TR4	1	4	0	0
3	B	3,1	E3-B-3,1	FHIA-02	AAAB	R	TR4	2	5	0	0
3	B	3,1	E3-B-3,1	FHIA-02	AAAB	R	TR4	3	6	0	0
3	B	3,1	E3-B-3,1	FHIA-02	AAAB	R	TR4	4	7	0	0
3	B	3,1	E3-B-3,1	FHIA-02	AAAB	R	TR4	5	8	0	0
3	B	3,1	E3-B-3,1	FHIA-02	AAAB	R	TR4	6	8	0	0	23
3	B	3,2	E3-B-3,2	M. schizocarpa	SS	R	TR4	0	2			1.5
3	B	3,2	E3-B-3,2	M. schizocarpa	SS	R	TR4	1	2	0	0
3	B	3,2	E3-B-3,2	M. schizocarpa	SS	R	TR4	2	3	0	0
3	B	3,2	E3-B-3,2	M. schizocarpa	SS	R	TR4	3	4	0	0
3	B	3,2	E3-B-3,2	M. schizocarpa	SS	R	TR4	4	4	0	0
3	B	3,2	E3-B-3,2	M. schizocarpa	SS	R	TR4	5	4	0	0
3	B	3,2	E3-B-3,2	M. schizocarpa	SS	R	TR4	6	6	0	0	14
3	B	3,3	E3-B-3,3	Guineo (Mutika/Lujugira)	AAA	S	TR4	0	4			5.7
3	B	3,3	E3-B-3,3	Guineo (Mutika/Lujugira)	AAA	S	TR4	1	5	0	0
3	B	3,3	E3-B-3,3	Guineo (Mutika/Lujugira)	AAA	S	TR4	2	6	0	0
3	B	3,3	E3-B-3,3	Guineo (Mutika/Lujugira)	AAA	S	TR4	3	8	0	0
3	B	3,3	E3-B-3,3	Guineo (Mutika/Lujugira)	AAA	S	TR4	4	8	0	0
3	B	3,3	E3-B-3,3	Guineo (Mutika/Lujugira)	AAA	S	TR4	5	9	1	11.1111
3	B	3,3	E3-B-3,3	Guineo (Mutika/Lujugira)	AAA	S	TR4	6	10	4	40	28
3	B	3,5	E3-B-3,5	Figue Sucrée	AA	S	Mock	0	6			8.5
3	B	3,5	E3-B-3,5	Figue Sucrée	AA	S	Mock	1	7	0	0
3	B	3,5	E3-B-3,5	Figue Sucrée	AA	S	Mock	2	8	0	0
3	B	3,5	E3-B-3,5	Figue Sucrée	AA	S	Mock	3	10	0	0
3	B	3,5	E3-B-3,5	Figue Sucrée	AA	S	Mock	4	10	1	10
3	B	3,5	E3-B-3,5	Figue Sucrée	AA	S	Mock	5	11	1	9.09091
3	B	3,5	E3-B-3,5	Figue Sucrée	AA	S	Mock	6	11	5	45.4545	27
3	C	1,1	E3-C-1,1	M. schizocarpa	SS	R	TR4	0	3			3
3	C	1,1	E3-C-1,1	M. schizocarpa	SS	R	TR4	1	3	0	0
3	C	1,1	E3-C-1,1	M. schizocarpa	SS	R	TR4	2	5	0	0
3	C	1,1	E3-C-1,1	M. schizocarpa	SS	R	TR4	3	6	0	0
3	C	1,1	E3-C-1,1	M. schizocarpa	SS	R	TR4	4	6	1	16.6667
3	C	1,1	E3-C-1,1	M. schizocarpa	SS	R	TR4	5	7	1	14.2857
3	C	1,1	E3-C-1,1	M. schizocarpa	SS	R	TR4	6	8	1	12.5	21
3	C	1,2	E3-C-1,2	FHIA-02	AAAB	R	TR4	0	3			4
3	C	1,2	E3-C-1,2	FHIA-02	AAAB	R	TR4	1	4	0	0
3	C	1,2	E3-C-1,2	FHIA-02	AAAB	R	TR4	2	5	0	0
3	C	1,2	E3-C-1,2	FHIA-02	AAAB	R	TR4	3	6	0	0
3	C	1,2	E3-C-1,2	FHIA-02	AAAB	R	TR4	4	7	0	0
3	C	1,2	E3-C-1,2	FHIA-02	AAAB	R	TR4	5	8	0	0
3	C	1,2	E3-C-1,2	FHIA-02	AAAB	R	TR4	6	9	0	0	16
3	C	1,4	E3-C-1,4	Guineo (Mutika/Lujugira)	AAA	S	Mock	0	3			7
3	C	1,4	E3-C-1,4	Guineo (Mutika/Lujugira)	AAA	S	Mock	1	5	0	0
3	C	1,4	E3-C-1,4	Guineo (Mutika/Lujugira)	AAA	S	Mock	2	7	0	0
3	C	1,4	E3-C-1,4	Guineo (Mutika/Lujugira)	AAA	S	Mock	3	8	0	0
3	C	1,4	E3-C-1,4	Guineo (Mutika/Lujugira)	AAA	S	Mock	4	8	1	12.5
3	C	1,4	E3-C-1,4	Guineo (Mutika/Lujugira)	AAA	S	Mock	5	8	2	25
3	C	1,4	E3-C-1,4	Guineo (Mutika/Lujugira)	AAA	S	Mock	6	9	4	44.4444	25
3	C	2,2	E3-C-2,2	Guineo (Mutika/Lujugira)	AAA	S	TR4	0	4			9.5
3	C	2,2	E3-C-2,2	Guineo (Mutika/Lujugira)	AAA	S	TR4	1	5	0	0
3	C	2,2	E3-C-2,2	Guineo (Mutika/Lujugira)	AAA	S	TR4	2	7	0	0
3	C	2,2	E3-C-2,2	Guineo (Mutika/Lujugira)	AAA	S	TR4	3	7	1	14.2857
3	C	2,2	E3-C-2,2	Guineo (Mutika/Lujugira)	AAA	S	TR4	4	8	2	25
3	C	2,2	E3-C-2,2	Guineo (Mutika/Lujugira)	AAA	S	TR4	5	8	3	37.5
3	C	2,2	E3-C-2,2	Guineo (Mutika/Lujugira)	AAA	S	TR4	6	8	8	100	25.5
3	C	2,5	E3-C-2,5	M. schizocarpa	SS	R	Mock	0	3			4
3	C	2,5	E3-C-2,5	M. schizocarpa	SS	R	Mock	1	4	0	0
3	C	2,5	E3-C-2,5	M. schizocarpa	SS	R	Mock	2	5	0	0
3	C	2,5	E3-C-2,5	M. schizocarpa	SS	R	Mock	3	7	0	0
3	C	2,5	E3-C-2,5	M. schizocarpa	SS	R	Mock	4	7	1	14.2857
3	C	2,5	E3-C-2,5	M. schizocarpa	SS	R	Mock	5	8	0	0
3	C	2,5	E3-C-2,5	M. schizocarpa	SS	R	Mock	6	8	2	25	20
3	C	3,1	E3-C-3,1	Dwarf Cavendish	AAA	S	TR4	0	5			6.5
3	C	3,1	E3-C-3,1	Dwarf Cavendish	AAA	S	TR4	1	6	0	0
3	C	3,1	E3-C-3,1	Dwarf Cavendish	AAA	S	TR4	2	8	1	12.5
3	C	3,1	E3-C-3,1	Dwarf Cavendish	AAA	S	TR4	3	9	3	33.3333
3	C	3,1	E3-C-3,1	Dwarf Cavendish	AAA	S	TR4	4	9	3	33.3333
3	C	3,1	E3-C-3,1	Dwarf Cavendish	AAA	S	TR4	5	10	4	40
3	C	3,1	E3-C-3,1	Dwarf Cavendish	AAA	S	TR4	6	10	7	70	16
3	C	3,3	E3-C-3,3	FHIA-02	AAAB	R	TR4	0	4			5
3	C	3,3	E3-C-3,3	FHIA-02	AAAB	R	TR4	1	5	0	0
3	C	3,3	E3-C-3,3	FHIA-02	AAAB	R	TR4	2	7	0	0
3	C	3,3	E3-C-3,3	FHIA-02	AAAB	R	TR4	3	8	0	0
3	C	3,3	E3-C-3,3	FHIA-02	AAAB	R	TR4	4	9	0	0
3	C	3,3	E3-C-3,3	FHIA-02	AAAB	R	TR4	5	9	0	0
3	C	3,3	E3-C-3,3	FHIA-02	AAAB	R	TR4	6	10	1	10	23.5
3	C	3,4	E3-C-3,4	FHIA-02	AAAB	R	Mock	0	4			3.5
3	C	3,4	E3-C-3,4	FHIA-02	AAAB	R	Mock	1	5	0	0
3	C	3,4	E3-C-3,4	FHIA-02	AAAB	R	Mock	2	6	0	0
3	C	3,4	E3-C-3,4	FHIA-02	AAAB	R	Mock	3	8	0	0
3	C	3,4	E3-C-3,4	FHIA-02	AAAB	R	Mock	4	8	0	0
3	C	3,4	E3-C-3,4	FHIA-02	AAAB	R	Mock	5	9	0	0
3	C	3,4	E3-C-3,4	FHIA-02	AAAB	R	Mock	6	11	0	0	20
3	D	1,1	E3-D-1,1	Pome	AAB	VS	TR4	0	6
3	D	1,1	E3-D-1,1	Pome	AAB	VS	TR4	1	7	0	0
3	D	1,1	E3-D-1,1	Pome	AAB	VS	TR4	2	8	0	0
3	D	1,1	E3-D-1,1	Pome	AAB	VS	TR4	3	8	0	0
3	D	1,1	E3-D-1,1	Pome	AAB	VS	TR4	4	8	1	12.5
3	D	1,1	E3-D-1,1	Pome	AAB	VS	TR4	5	9	3	33.3333
3	D	1,1	E3-D-1,1	Pome	AAB	VS	TR4	6				22		yes
3	D	1,2	E3-D-1,2	Tropic Grande Naine	AAA	S	TR4	0	6
3	D	1,2	E3-D-1,2	Tropic Grande Naine	AAA	S	TR4	1	7	0	0
3	D	1,2	E3-D-1,2	Tropic Grande Naine	AAA	S	TR4	2	9	0	0
3	D	1,2	E3-D-1,2	Tropic Grande Naine	AAA	S	TR4	3	9	0	0
3	D	1,2	E3-D-1,2	Tropic Grande Naine	AAA	S	TR4	4	10	0	0
3	D	1,2	E3-D-1,2	Tropic Grande Naine	AAA	S	TR4	5	11	2	18.1818
3	D	1,2	E3-D-1,2	Tropic Grande Naine	AAA	S	TR4	6	11	1	9.09091	18
3	D	1,3	E3-D-1,3	FHIA-17	AAAA	S	TR4	0	3
3	D	1,3	E3-D-1,3	FHIA-17	AAAA	S	TR4	1	4	0	0
3	D	1,3	E3-D-1,3	FHIA-17	AAAA	S	TR4	2	5	0	0
3	D	1,3	E3-D-1,3	FHIA-17	AAAA	S	TR4	3	6	0	0
3	D	1,3	E3-D-1,3	FHIA-17	AAAA	S	TR4	4	7	0	0
3	D	1,3	E3-D-1,3	FHIA-17	AAAA	S	TR4	5	7	0	0
3	D	1,3	E3-D-1,3	FHIA-17	AAAA	S	TR4	6	7	0	0	24
3	D	1,4	E3-D-1,4	Grande Naine ITC0180	AAA	VS	Mock	0	6
3	D	1,4	E3-D-1,4	Grande Naine ITC0180	AAA	VS	Mock	1	7	0	0
3	D	1,4	E3-D-1,4	Grande Naine ITC0180	AAA	VS	Mock	2	8	0	0
3	D	1,4	E3-D-1,4	Grande Naine ITC0180	AAA	VS	Mock	3	9	0	0
3	D	1,4	E3-D-1,4	Grande Naine ITC0180	AAA	VS	Mock	4	10	3	30
3	D	1,4	E3-D-1,4	Grande Naine ITC0180	AAA	VS	Mock	5	10	2	20
3	D	1,4	E3-D-1,4	Grande Naine ITC0180	AAA	VS	Mock	6	11	5	45.4545	23
3	D	1,5	E3-D-1,5	Silver Bluggoe	ABB	S	Mock	0	6
3	D	1,5	E3-D-1,5	Silver Bluggoe	ABB	S	Mock	1	7	0	0
3	D	1,5	E3-D-1,5	Silver Bluggoe	ABB	S	Mock	2	8	0	0
3	D	1,5	E3-D-1,5	Silver Bluggoe	ABB	S	Mock	3	9	1	11.1111
3	D	1,5	E3-D-1,5	Silver Bluggoe	ABB	S	Mock	4	10	2	20
3	D	1,5	E3-D-1,5	Silver Bluggoe	ABB	S	Mock	5	11	2	18.1818
3	D	1,5	E3-D-1,5	Silver Bluggoe	ABB	S	Mock	6	11	1	9.09091	15
3	D	2,1	E3-D-2,1	Tropic Grande Naine	AAA	S	TR4	0	5
3	D	2,1	E3-D-2,1	Tropic Grande Naine	AAA	S	TR4	1	7	0	0
3	D	2,1	E3-D-2,1	Tropic Grande Naine	AAA	S	TR4	2	8	0	0
3	D	2,1	E3-D-2,1	Tropic Grande Naine	AAA	S	TR4	3	9	0	0
3	D	2,1	E3-D-2,1	Tropic Grande Naine	AAA	S	TR4	4	10	0	0
3	D	2,1	E3-D-2,1	Tropic Grande Naine	AAA	S	TR4	5	10	1	10
3	D	2,1	E3-D-2,1	Tropic Grande Naine	AAA	S	TR4	6	11	1	9.09091	12
3	D	2,2	E3-D-2,2	Grande Naine ITC0180	AAA	VS	TR4	0	6
3	D	2,2	E3-D-2,2	Grande Naine ITC0180	AAA	VS	TR4	1	8	0	0
3	D	2,2	E3-D-2,2	Grande Naine ITC0180	AAA	VS	TR4	2	9	0	0
3	D	2,2	E3-D-2,2	Grande Naine ITC0180	AAA	VS	TR4	3	10	0	0
3	D	2,2	E3-D-2,2	Grande Naine ITC0180	AAA	VS	TR4	4	10	3	30
3	D	2,2	E3-D-2,2	Grande Naine ITC0180	AAA	VS	TR4	5	10	8	80
3	D	2,2	E3-D-2,2	Grande Naine ITC0180	AAA	VS	TR4	6				18		yes
3	D	2,3	E3-D-2,3	Silver Bluggoe	ABB	S	TR4	0	5
3	D	2,3	E3-D-2,3	Silver Bluggoe	ABB	S	TR4	1	5	0	0
3	D	2,3	E3-D-2,3	Silver Bluggoe	ABB	S	TR4	2	6	0	0
3	D	2,3	E3-D-2,3	Silver Bluggoe	ABB	S	TR4	3	7	0	0
3	D	2,3	E3-D-2,3	Silver Bluggoe	ABB	S	TR4	4	8	0	0
3	D	2,3	E3-D-2,3	Silver Bluggoe	ABB	S	TR4	5	9	1	11.1111
3	D	2,3	E3-D-2,3	Silver Bluggoe	ABB	S	TR4	6	10	2	20	34
3	D	2,4	E3-D-2,4	Figue Sucrée	AA	S	TR4	0	5			9
3	D	2,4	E3-D-2,4	Figue Sucrée	AA	S	TR4	1	6	0	0
3	D	2,4	E3-D-2,4	Figue Sucrée	AA	S	TR4	2	7	0	0
3	D	2,4	E3-D-2,4	Figue Sucrée	AA	S	TR4	3	8	0	0
3	D	2,4	E3-D-2,4	Figue Sucrée	AA	S	TR4	4	8	1	12.5
3	D	2,4	E3-D-2,4	Figue Sucrée	AA	S	TR4	5	7	0	0
3	D	2,4	E3-D-2,4	Figue Sucrée	AA	S	TR4	6	9	1	11.1111
3	D	2,5	E3-D-2,5	Pome	AAB	VS	Mock	0	5
3	D	2,5	E3-D-2,5	Pome	AAB	VS	Mock	1	6	0	0
3	D	2,5	E3-D-2,5	Pome	AAB	VS	Mock	2	8	0	0
3	D	2,5	E3-D-2,5	Pome	AAB	VS	Mock	3	8	0	0
3	D	2,5	E3-D-2,5	Pome	AAB	VS	Mock	4	9	0	0
3	D	2,5	E3-D-2,5	Pome	AAB	VS	Mock	5	10	2	20
3	D	2,5	E3-D-2,5	Pome	AAB	VS	Mock	6	10	3	30	34
3	D	2,6	E3-D-2,6	FHIA-17	AAAA	S	Mock	0	4			11
3	D	2,6	E3-D-2,6	FHIA-17	AAAA	S	Mock	1	5	0	0
3	D	2,6	E3-D-2,6	FHIA-17	AAAA	S	Mock	2	6	0	0
3	D	2,6	E3-D-2,6	FHIA-17	AAAA	S	Mock	3	7	0	0
3	D	2,6	E3-D-2,6	FHIA-17	AAAA	S	Mock	4	7	0	0
3	D	2,6	E3-D-2,6	FHIA-17	AAAA	S	Mock	5	8	2	25
3	D	2,6	E3-D-2,6	FHIA-17	AAAA	S	Mock	6	8	3	37.5
3	D	3,1	E3-D-3,1	Silver Bluggoe	ABB	S	TR4	0	5
3	D	3,1	E3-D-3,1	Silver Bluggoe	ABB	S	TR4	1	6	0	0
3	D	3,1	E3-D-3,1	Silver Bluggoe	ABB	S	TR4	2	7	0	0
3	D	3,1	E3-D-3,1	Silver Bluggoe	ABB	S	TR4	3	8	0	0
3	D	3,1	E3-D-3,1	Silver Bluggoe	ABB	S	TR4	4	9	2	22.2222
3	D	3,1	E3-D-3,1	Silver Bluggoe	ABB	S	TR4	5	10	2	20
3	D	3,1	E3-D-3,1	Silver Bluggoe	ABB	S	TR4	6	11	4	36.3636	30
3	D	3,2	E3-D-3,2	Grande Naine ITC0180	AAA	VS	TR4	0	6
3	D	3,2	E3-D-3,2	Grande Naine ITC0180	AAA	VS	TR4	1	7	0	0
3	D	3,2	E3-D-3,2	Grande Naine ITC0180	AAA	VS	TR4	2	8	0	0
3	D	3,2	E3-D-3,2	Grande Naine ITC0180	AAA	VS	TR4	3	10	1	10
3	D	3,2	E3-D-3,2	Grande Naine ITC0180	AAA	VS	TR4	4	11	5	45.4545
3	D	3,2	E3-D-3,2	Grande Naine ITC0180	AAA	VS	TR4	5	11	6	54.5455
3	D	3,2	E3-D-3,2	Grande Naine ITC0180	AAA	VS	TR4	6	14	9	64.2857	21	yes
3	D	3,3	E3-D-3,3	Pome	AAB	VS	TR4	0	4
3	D	3,3	E3-D-3,3	Pome	AAB	VS	TR4	1	6	0	0
3	D	3,3	E3-D-3,3	Pome	AAB	VS	TR4	2	7	0	0
3	D	3,3	E3-D-3,3	Pome	AAB	VS	TR4	3	8	0	0
3	D	3,3	E3-D-3,3	Pome	AAB	VS	TR4	4	9	0	0
3	D	3,3	E3-D-3,3	Pome	AAB	VS	TR4	5	9	2	22.2222
3	D	3,3	E3-D-3,3	Pome	AAB	VS	TR4	6	11	2	18.1818	28
3	D	3,4	E3-D-3,4	FHIA-17	AAAA	S	TR4	0	5			8.5
3	D	3,4	E3-D-3,4	FHIA-17	AAAA	S	TR4	1	5	0	0
3	D	3,4	E3-D-3,4	FHIA-17	AAAA	S	TR4	2	5	0	0
3	D	3,4	E3-D-3,4	FHIA-17	AAAA	S	TR4	3	7	0	0
3	D	3,4	E3-D-3,4	FHIA-17	AAAA	S	TR4	4	8	1	12.5
3	D	3,4	E3-D-3,4	FHIA-17	AAAA	S	TR4	5	8	1	12.5
3	D	3,4	E3-D-3,4	FHIA-17	AAAA	S	TR4	6	9	2	22.2222
3	D	3,4-5	E3-D-3,4-5	Dwarf Cavendish	AAA	S	TR4	0	7
3	D	3,4-5	E3-D-3,4-5	Dwarf Cavendish	AAA	S	TR4	1	8	0	0
3	D	3,4-5	E3-D-3,4-5	Dwarf Cavendish	AAA	S	TR4	2	9	0	0
3	D	3,4-5	E3-D-3,4-5	Dwarf Cavendish	AAA	S	TR4	3	10	0	0
3	D	3,4-5	E3-D-3,4-5	Dwarf Cavendish	AAA	S	TR4	4	11	0	0
3	D	3,4-5	E3-D-3,4-5	Dwarf Cavendish	AAA	S	TR4	5	9	1	11.1111
3	D	3,4-5	E3-D-3,4-5	Dwarf Cavendish	AAA	S	TR4	6	10	7	70	20
3	D	3,5	E3-D-3,5	Tropic Grande Naine	AAA	S	Mock	0	6
3	D	3,5	E3-D-3,5	Tropic Grande Naine	AAA	S	Mock	1	7	0	0
3	D	3,5	E3-D-3,5	Tropic Grande Naine	AAA	S	Mock	2	9	0	0
3	D	3,5	E3-D-3,5	Tropic Grande Naine	AAA	S	Mock	3	9	0	0
3	D	3,5	E3-D-3,5	Tropic Grande Naine	AAA	S	Mock	4	11	0	0
3	D	3,5	E3-D-3,5	Tropic Grande Naine	AAA	S	Mock	5	12	0	0
3	D	3,5	E3-D-3,5	Tropic Grande Naine	AAA	S	Mock	6	13	1	7.69231	19
4	A	1,1	E4-A-1,1	Guineo (Mutika/Lujugira)	AAA	S	TR4	0	3	0	0
4	A	1,1	E4-A-1,1	Guineo (Mutika/Lujugira)	AAA	S	TR4	1	4	0	0
4	A	1,1	E4-A-1,1	Guineo (Mutika/Lujugira)	AAA	S	TR4	2	6	0	0
4	A	1,1	E4-A-1,1	Guineo (Mutika/Lujugira)	AAA	S	TR4	3	7	0	0
4	A	1,1	E4-A-1,1	Guineo (Mutika/Lujugira)	AAA	S	TR4	4	8	0	0
4	A	1,1	E4-A-1,1	Guineo (Mutika/Lujugira)	AAA	S	TR4	5	9	3	33.3333
4	A	1,1	E4-A-1,1	Guineo (Mutika/Lujugira)	AAA	S	TR4	6	9	5	55.5556	29.5
4	A	1,2	E4-A-1,2	Green Red	AAA	S	TR4	0	3	0	0
4	A	1,2	E4-A-1,2	Green Red	AAA	S	TR4	1	4	0	0
4	A	1,2	E4-A-1,2	Green Red	AAA	S	TR4	2	5	0	0
4	A	1,2	E4-A-1,2	Green Red	AAA	S	TR4	3	7	1	14.2857
4	A	1,2	E4-A-1,2	Green Red	AAA	S	TR4	4	8	1	12.5
4	A	1,2	E4-A-1,2	Green Red	AAA	S	TR4	5	9	1	11.1111
4	A	1,2	E4-A-1,2	Green Red	AAA	S	TR4	6	9	2	22.2222	23
4	A	1,3	E4-A-1,3	IITA hybrid 2145	unknown (AAA cluster)	S	TR4	0	4	0	0
4	A	1,3	E4-A-1,3	IITA hybrid 2145	unknown (AAA cluster)	S	TR4	1	6	0	0
4	A	1,3	E4-A-1,3	IITA hybrid 2145	unknown (AAA cluster)	S	TR4	2	8	0	0
4	A	1,3	E4-A-1,3	IITA hybrid 2145	unknown (AAA cluster)	S	TR4	3	8	1	12.5
4	A	1,3	E4-A-1,3	IITA hybrid 2145	unknown (AAA cluster)	S	TR4	4	8	7	87.5
4	A	1,3	E4-A-1,3	IITA hybrid 2145	unknown (AAA cluster)	S	TR4	5	8	8	100
4	A	1,3	E4-A-1,3	IITA hybrid 2145	unknown (AAA cluster)	S	TR4	6				25		yes
4	A	2,1	E4-A-2,1	Green Red	AAA	S	TR4	0	3	0	0
4	A	2,1	E4-A-2,1	Green Red	AAA	S	TR4	1	4	0	0
4	A	2,1	E4-A-2,1	Green Red	AAA	S	TR4	2	6	0	0
4	A	2,1	E4-A-2,1	Green Red	AAA	S	TR4	3	6	0	0
4	A	2,1	E4-A-2,1	Green Red	AAA	S	TR4	4	7	0	0
4	A	2,1	E4-A-2,1	Green Red	AAA	S	TR4	5	8	3	37.5
4	A	2,1	E4-A-2,1	Green Red	AAA	S	TR4	6	9	5	55.5556	16.5
4	A	2,2	E4-A-2,2	M. schizocarpa	SS	R	TR4	0	3	0	0
4	A	2,2	E4-A-2,2	M. schizocarpa	SS	R	TR4	1	5	0	0
4	A	2,2	E4-A-2,2	M. schizocarpa	SS	R	TR4	2	6	0	0
4	A	2,2	E4-A-2,2	M. schizocarpa	SS	R	TR4	3	7	0	0
4	A	2,2	E4-A-2,2	M. schizocarpa	SS	R	TR4	4	8	0	0
4	A	2,2	E4-A-2,2	M. schizocarpa	SS	R	TR4	5	9	2	22.2222
4	A	2,2	E4-A-2,2	M. schizocarpa	SS	R	TR4	6	9	3	33.3333	23
4	A	3,1	E4-A-3,1	IITA hybrid 2145	unknown (AAA cluster)	S	TR4	0	4	0	0
4	A	3,1	E4-A-3,1	IITA hybrid 2145	unknown (AAA cluster)	S	TR4	1	6	0	0
4	A	3,1	E4-A-3,1	IITA hybrid 2145	unknown (AAA cluster)	S	TR4	2	6	0	0
4	A	3,1	E4-A-3,1	IITA hybrid 2145	unknown (AAA cluster)	S	TR4	3	8	2	25
4	A	3,1	E4-A-3,1	IITA hybrid 2145	unknown (AAA cluster)	S	TR4	4	8	8	100
4	A	3,1	E4-A-3,1	IITA hybrid 2145	unknown (AAA cluster)	S	TR4	5	8	8	100
4	A	3,1	E4-A-3,1	IITA hybrid 2145	unknown (AAA cluster)	S	TR4	6				24		yes
4	A	3,2	E4-A-3,2	Dwarf Cavendish	AAA	S	TR4	0	6	0	0
4	A	3,2	E4-A-3,2	Dwarf Cavendish	AAA	S	TR4	1	7	0	0
4	A	3,2	E4-A-3,2	Dwarf Cavendish	AAA	S	TR4	2	9	0	0
4	A	3,2	E4-A-3,2	Dwarf Cavendish	AAA	S	TR4	3	10	2	20
4	A	3,2	E4-A-3,2	Dwarf Cavendish	AAA	S	TR4	4	11	3	27.2727		yes
4	A	3,2	E4-A-3,2	Dwarf Cavendish	AAA	S	TR4	5	12	4	33.3333		yes
4	A	3,2	E4-A-3,2	Dwarf Cavendish	AAA	S	TR4	6	13	4	30.7692	20.5
4	A	3,3	E4-A-3,3	M. schizocarpa	SS	R	TR4	0	3	0	0
4	A	3,3	E4-A-3,3	M. schizocarpa	SS	R	TR4	1	5	0	0
4	A	3,3	E4-A-3,3	M. schizocarpa	SS	R	TR4	2	6	0	0
4	A	3,3	E4-A-3,3	M. schizocarpa	SS	R	TR4	3	8	0	0
4	A	3,3	E4-A-3,3	M. schizocarpa	SS	R	TR4	4	9	0	0
4	A	3,3	E4-A-3,3	M. schizocarpa	SS	R	TR4	5	10	1	10
4	A	3,3	E4-A-3,3	M. schizocarpa	SS	R	TR4	6	10	2	20	23.5
4	B	1,2	E4-B-1,2	IITA hybrid 2145	unknown (AAA cluster)	S	TR4	0	3	0	0
4	B	1,2	E4-B-1,2	IITA hybrid 2145	unknown (AAA cluster)	S	TR4	1	5	0	0
4	B	1,2	E4-B-1,2	IITA hybrid 2145	unknown (AAA cluster)	S	TR4	2	5	1	20
4	B	1,2	E4-B-1,2	IITA hybrid 2145	unknown (AAA cluster)	S	TR4	3	8	0	0
4	B	1,2	E4-B-1,2	IITA hybrid 2145	unknown (AAA cluster)	S	TR4	4	9	1	11.1111
4	B	1,2	E4-B-1,2	IITA hybrid 2145	unknown (AAA cluster)	S	TR4	5	10	3	30
4	B	1,2	E4-B-1,2	IITA hybrid 2145	unknown (AAA cluster)	S	TR4	6	11	3	27.2727	25.5
4	B	1,3	E4-B-1,3	IITA hybrid 2145	unknown (AAA cluster)	S	Mock	0	3	0	0
4	B	1,3	E4-B-1,3	IITA hybrid 2145	unknown (AAA cluster)	S	Mock	1	5	0	0
4	B	1,3	E4-B-1,3	IITA hybrid 2145	unknown (AAA cluster)	S	Mock	2	7	0	0
4	B	1,3	E4-B-1,3	IITA hybrid 2145	unknown (AAA cluster)	S	Mock	3	8	1	12.5
4	B	1,3	E4-B-1,3	IITA hybrid 2145	unknown (AAA cluster)	S	Mock	4	9	0	0
4	B	1,3	E4-B-1,3	IITA hybrid 2145	unknown (AAA cluster)	S	Mock	5	10	2	20
4	B	1,3	E4-B-1,3	IITA hybrid 2145	unknown (AAA cluster)	S	Mock	6	10	3	30	27
4	B	1,4	E4-B-1,4	Mai'a Maoli Koa'e (Popoulu)	AAB	T	Mock	0	4	0	0
4	B	1,4	E4-B-1,4	Mai'a Maoli Koa'e (Popoulu)	AAB	T	Mock	1	6	0	0
4	B	1,4	E4-B-1,4	Mai'a Maoli Koa'e (Popoulu)	AAB	T	Mock	2	7	0	0
4	B	1,4	E4-B-1,4	Mai'a Maoli Koa'e (Popoulu)	AAB	T	Mock	3	8	0	0
4	B	1,4	E4-B-1,4	Mai'a Maoli Koa'e (Popoulu)	AAB	T	Mock	4	8	2	25
4	B	1,4	E4-B-1,4	Mai'a Maoli Koa'e (Popoulu)	AAB	T	Mock	5	10	3	30
4	B	1,4	E4-B-1,4	Mai'a Maoli Koa'e (Popoulu)	AAB	T	Mock	6	11	4	36.3636	33
4	B	2,1	E4-B-2,1	Mai'a Maoli Koa'e (Popoulu)	AAB	T	TR4	0	5	0	0
4	B	2,1	E4-B-2,1	Mai'a Maoli Koa'e (Popoulu)	AAB	T	TR4	1	7	0	0
4	B	2,1	E4-B-2,1	Mai'a Maoli Koa'e (Popoulu)	AAB	T	TR4	2	7	0	0
4	B	2,1	E4-B-2,1	Mai'a Maoli Koa'e (Popoulu)	AAB	T	TR4	3	9	1	11.1111
4	B	2,1	E4-B-2,1	Mai'a Maoli Koa'e (Popoulu)	AAB	T	TR4	4	10	2	20
4	B	2,1	E4-B-2,1	Mai'a Maoli Koa'e (Popoulu)	AAB	T	TR4	5	11	5	45.4545
4	B	2,1	E4-B-2,1	Mai'a Maoli Koa'e (Popoulu)	AAB	T	TR4	6	12	7	58.3333	32
4	B	2,2	E4-B-2,2	Dwarf Cavendish	AAA	S	TR4	0	4	0	0
4	B	2,2	E4-B-2,2	Dwarf Cavendish	AAA	S	TR4	1	6	0	0
4	B	2,2	E4-B-2,2	Dwarf Cavendish	AAA	S	TR4	2	8	0	0
4	B	2,2	E4-B-2,2	Dwarf Cavendish	AAA	S	TR4	3	9	0	0
4	B	2,2	E4-B-2,2	Dwarf Cavendish	AAA	S	TR4	4	9	2	22.2222
4	B	2,2	E4-B-2,2	Dwarf Cavendish	AAA	S	TR4	5	10	5	50
4	B	2,2	E4-B-2,2	Dwarf Cavendish	AAA	S	TR4	6	11	0	0	16
4	B	2,4	E4-B-2,4	Guineo (Mutika/Lujugira)	AAA	S	Mock	0	4	0	0
4	B	2,4	E4-B-2,4	Guineo (Mutika/Lujugira)	AAA	S	Mock	1	6	0	0
4	B	2,4	E4-B-2,4	Guineo (Mutika/Lujugira)	AAA	S	Mock	2	8	0	0
4	B	2,4	E4-B-2,4	Guineo (Mutika/Lujugira)	AAA	S	Mock	3	9	1	11.1111
4	B	2,4	E4-B-2,4	Guineo (Mutika/Lujugira)	AAA	S	Mock	4	9	1	11.1111
4	B	2,4	E4-B-2,4	Guineo (Mutika/Lujugira)	AAA	S	Mock	5	10	3	30
4	B	2,4	E4-B-2,4	Guineo (Mutika/Lujugira)	AAA	S	Mock	6	10	4	40	30
4	B	3,1	E4-B-3,1	Guineo (Mutika/Lujugira)	AAA	S	TR4	0	4	0	0
4	B	3,1	E4-B-3,1	Guineo (Mutika/Lujugira)	AAA	S	TR4	1	6	0	0
4	B	3,1	E4-B-3,1	Guineo (Mutika/Lujugira)	AAA	S	TR4	2	7	0	0
4	B	3,1	E4-B-3,1	Guineo (Mutika/Lujugira)	AAA	S	TR4	3	8	1	12.5
4	B	3,1	E4-B-3,1	Guineo (Mutika/Lujugira)	AAA	S	TR4	4	8	3	37.5
4	B	3,1	E4-B-3,1	Guineo (Mutika/Lujugira)	AAA	S	TR4	5	9	6	66.6667
4	B	3,1	E4-B-3,1	Guineo (Mutika/Lujugira)	AAA	S	TR4	6	9	8	88.8889	27
4	B	3,2	E4-B-3,2	Mai'a Maoli Koa'e (Popoulu)	AAB	T	TR4	0	4	0	0
4	B	3,2	E4-B-3,2	Mai'a Maoli Koa'e (Popoulu)	AAB	T	TR4	1	6	0	0
4	B	3,2	E4-B-3,2	Mai'a Maoli Koa'e (Popoulu)	AAB	T	TR4	2	8	0	0
4	B	3,2	E4-B-3,2	Mai'a Maoli Koa'e (Popoulu)	AAB	T	TR4	3	9	0	0
4	B	3,2	E4-B-3,2	Mai'a Maoli Koa'e (Popoulu)	AAB	T	TR4	4	9	1	11.1111
4	B	3,2	E4-B-3,2	Mai'a Maoli Koa'e (Popoulu)	AAB	T	TR4	5	11	2	18.1818
4	B	3,2	E4-B-3,2	Mai'a Maoli Koa'e (Popoulu)	AAB	T	TR4	6	11	3	27.2727	29
4	B	3,4	E4-B-3,4	IITA hybrid 2145	unknown (AAA cluster)	S	Mock	0	3	0	0
4	B	3,4	E4-B-3,4	IITA hybrid 2145	unknown (AAA cluster)	S	Mock	1	4	0	0
4	B	3,4	E4-B-3,4	IITA hybrid 2145	unknown (AAA cluster)	S	Mock	2	6	0	0
4	B	3,4	E4-B-3,4	IITA hybrid 2145	unknown (AAA cluster)	S	Mock	3	7	1	14.2857
4	B	3,4	E4-B-3,4	IITA hybrid 2145	unknown (AAA cluster)	S	Mock	4	8	1	12.5
4	B	3,4	E4-B-3,4	IITA hybrid 2145	unknown (AAA cluster)	S	Mock	5	9	1	11.1111
4	B	3,4	E4-B-3,4	IITA hybrid 2145	unknown (AAA cluster)	S	Mock	6	9	2	22.2222	25
4	C	1,1	E4-C-1,1	Pelipita	ABB	T	TR4	0	4	0	0
4	C	1,1	E4-C-1,1	Pelipita	ABB	T	TR4	1	7	0	0
4	C	1,1	E4-C-1,1	Pelipita	ABB	T	TR4	2	8	0	0
4	C	1,1	E4-C-1,1	Pelipita	ABB	T	TR4	3	9	0	0
4	C	1,1	E4-C-1,1	Pelipita	ABB	T	TR4	4	9	3	33.3333
4	C	1,1	E4-C-1,1	Pelipita	ABB	T	TR4	5	9	4	44.4444
4	C	1,1	E4-C-1,1	Pelipita	ABB	T	TR4	6	10	4	40	30.5
4	C	1,2	E4-C-1,2	Dwarf Cavendish	AAA	S	TR4	0	5	0	0
4	C	1,2	E4-C-1,2	Dwarf Cavendish	AAA	S	TR4	1	7	0	0
4	C	1,2	E4-C-1,2	Dwarf Cavendish	AAA	S	TR4	2	8	0	0
4	C	1,2	E4-C-1,2	Dwarf Cavendish	AAA	S	TR4	3	9	1	11.1111
4	C	1,2	E4-C-1,2	Dwarf Cavendish	AAA	S	TR4	4	10	3	30
4	C	1,2	E4-C-1,2	Dwarf Cavendish	AAA	S	TR4	5	11	4	36.3636
4	C	1,2	E4-C-1,2	Dwarf Cavendish	AAA	S	TR4	6	11	4	36.3636	20
4	C	1,3	E4-C-1,3	M. acuminata subsp. malaccensis	AA	S	TR4	0	5	0	0
4	C	1,3	E4-C-1,3	M. acuminata subsp. malaccensis	AA	S	TR4	1	8	0	0
4	C	1,3	E4-C-1,3	M. acuminata subsp. malaccensis	AA	S	TR4	2	9	2	22.2222
4	C	1,3	E4-C-1,3	M. acuminata subsp. malaccensis	AA	S	TR4	3	10	4	40
4	C	1,3	E4-C-1,3	M. acuminata subsp. malaccensis	AA	S	TR4	4	10	6	60
4	C	1,3	E4-C-1,3	M. acuminata subsp. malaccensis	AA	S	TR4	5	11	6	54.5455
4	C	1,3	E4-C-1,3	M. acuminata subsp. malaccensis	AA	S	TR4	6	11	7	63.6364	31.5
4	C	1,4	E4-C-1,4	Mai'a Maoli Koa'e (Popoulu)	AAB	T	Mock	0	3	0	0
4	C	1,4	E4-C-1,4	Mai'a Maoli Koa'e (Popoulu)	AAB	T	Mock	1	5	0	0
4	C	1,4	E4-C-1,4	Mai'a Maoli Koa'e (Popoulu)	AAB	T	Mock	2	6	0	0
4	C	1,4	E4-C-1,4	Mai'a Maoli Koa'e (Popoulu)	AAB	T	Mock	3	7	0	0
4	C	1,4	E4-C-1,4	Mai'a Maoli Koa'e (Popoulu)	AAB	T	Mock	4	8	1	12.5
4	C	1,4	E4-C-1,4	Mai'a Maoli Koa'e (Popoulu)	AAB	T	Mock	5	9	2	22.2222
4	C	1,4	E4-C-1,4	Mai'a Maoli Koa'e (Popoulu)	AAB	T	Mock	6	10	2	20	28
4	C	1,5	E4-C-1,5	IITA hybrid 2145	unknown (AAA cluster)	S	Mock	0	4	0	0
4	C	1,5	E4-C-1,5	IITA hybrid 2145	unknown (AAA cluster)	S	Mock	1	6	0	0
4	C	1,5	E4-C-1,5	IITA hybrid 2145	unknown (AAA cluster)	S	Mock	2	8	0	0
4	C	1,5	E4-C-1,5	IITA hybrid 2145	unknown (AAA cluster)	S	Mock	3	9	1	11.1111
4	C	1,5	E4-C-1,5	IITA hybrid 2145	unknown (AAA cluster)	S	Mock	4	10	3	30
4	C	1,5	E4-C-1,5	IITA hybrid 2145	unknown (AAA cluster)	S	Mock	5	11	4	36.3636
4	C	1,5	E4-C-1,5	IITA hybrid 2145	unknown (AAA cluster)	S	Mock	6	11	5	45.4545	27
4	C	2,1	E4-C-2,1	Mai'a Maoli Koa'e (Popoulu)	AAB	T	TR4	0	4	0	0
4	C	2,1	E4-C-2,1	Mai'a Maoli Koa'e (Popoulu)	AAB	T	TR4	1	6	0	0
4	C	2,1	E4-C-2,1	Mai'a Maoli Koa'e (Popoulu)	AAB	T	TR4	2	8	1	12.5
4	C	2,1	E4-C-2,1	Mai'a Maoli Koa'e (Popoulu)	AAB	T	TR4	3	8	3	37.5		yes
4	C	2,1	E4-C-2,1	Mai'a Maoli Koa'e (Popoulu)	AAB	T	TR4	4	9	3	33.3333
4	C	2,1	E4-C-2,1	Mai'a Maoli Koa'e (Popoulu)	AAB	T	TR4	5	10	3	30
4	C	2,1	E4-C-2,1	Mai'a Maoli Koa'e (Popoulu)	AAB	T	TR4	6	11	3	27.2727	33
4	C	2,3	E4-C-2,3	IITA hybrid 2145	unknown (AAA cluster)	S	TR4	0	4	0	0
4	C	2,3	E4-C-2,3	IITA hybrid 2145	unknown (AAA cluster)	S	TR4	1	6	0	0
4	C	2,3	E4-C-2,3	IITA hybrid 2145	unknown (AAA cluster)	S	TR4	2	7	0	0
4	C	2,3	E4-C-2,3	IITA hybrid 2145	unknown (AAA cluster)	S	TR4	3	8	0	0		yes
4	C	2,3	E4-C-2,3	IITA hybrid 2145	unknown (AAA cluster)	S	TR4	4	9	6	66.6667
4	C	2,3	E4-C-2,3	IITA hybrid 2145	unknown (AAA cluster)	S	TR4	5	11	6	54.5455
4	C	2,3	E4-C-2,3	IITA hybrid 2145	unknown (AAA cluster)	S	TR4	6	12	6	50	25
4	C	2,4	E4-C-2,4	Pelipita	ABB	T	TR4	0	4	0	0
4	C	2,4	E4-C-2,4	Pelipita	ABB	T	TR4	1	6	0	0
4	C	2,4	E4-C-2,4	Pelipita	ABB	T	TR4	2	7	0	0
4	C	2,4	E4-C-2,4	Pelipita	ABB	T	TR4	3	9	0	0
4	C	2,4	E4-C-2,4	Pelipita	ABB	T	TR4	4	9	2	22.2222
4	C	2,4	E4-C-2,4	Pelipita	ABB	T	TR4	5	10	3	30
4	C	2,4	E4-C-2,4	Pelipita	ABB	T	TR4	6	10	4	40	35.5
4	C	2,5	E4-C-2,5	IITA hybrid 2145	unknown (AAA cluster)	S	Mock	0	3	0	0
4	C	2,5	E4-C-2,5	IITA hybrid 2145	unknown (AAA cluster)	S	Mock	1	5	0	0
4	C	2,5	E4-C-2,5	IITA hybrid 2145	unknown (AAA cluster)	S	Mock	2	7	0	0
4	C	2,5	E4-C-2,5	IITA hybrid 2145	unknown (AAA cluster)	S	Mock	3	8	0	0
4	C	2,5	E4-C-2,5	IITA hybrid 2145	unknown (AAA cluster)	S	Mock	4	9	2	22.2222
4	C	2,5	E4-C-2,5	IITA hybrid 2145	unknown (AAA cluster)	S	Mock	5	10	3	30
4	C	2,5	E4-C-2,5	IITA hybrid 2145	unknown (AAA cluster)	S	Mock	6	11	3	27.2727	30
4	C	2,6	E4-C-2,6	M. acuminata subsp. malaccensis	AA	S	Mock	0	4	0	0
4	C	2,6	E4-C-2,6	M. acuminata subsp. malaccensis	AA	S	Mock	1	7	0	0
4	C	2,6	E4-C-2,6	M. acuminata subsp. malaccensis	AA	S	Mock	2	8	0	0
4	C	2,6	E4-C-2,6	M. acuminata subsp. malaccensis	AA	S	Mock	3	9	1	11.1111
4	C	2,6	E4-C-2,6	M. acuminata subsp. malaccensis	AA	S	Mock	4	10	4	40
4	C	2,6	E4-C-2,6	M. acuminata subsp. malaccensis	AA	S	Mock	5	10	6	60
4	C	2,6	E4-C-2,6	M. acuminata subsp. malaccensis	AA	S	Mock	6	10	7	70	35
4	C	3,1	E4-C-3,1	IITA hybrid 2145	unknown (AAA cluster)	S	TR4	0	3	0	0
4	C	3,1	E4-C-3,1	IITA hybrid 2145	unknown (AAA cluster)	S	TR4	1	5	0	0
4	C	3,1	E4-C-3,1	IITA hybrid 2145	unknown (AAA cluster)	S	TR4	2	7	0	0
4	C	3,1	E4-C-3,1	IITA hybrid 2145	unknown (AAA cluster)	S	TR4	3	8	0	0
4	C	3,1	E4-C-3,1	IITA hybrid 2145	unknown (AAA cluster)	S	TR4	4	8	2	25
4	C	3,1	E4-C-3,1	IITA hybrid 2145	unknown (AAA cluster)	S	TR4	5	9	3	33.3333
4	C	3,1	E4-C-3,1	IITA hybrid 2145	unknown (AAA cluster)	S	TR4	6	10	3	30	17	yes
4	C	3,2	E4-C-3,2	Guineo (Mutika/Lujugira)	AAA	S	TR4	0	3	0	0
4	C	3,2	E4-C-3,2	Guineo (Mutika/Lujugira)	AAA	S	TR4	1	5	0	0
4	C	3,2	E4-C-3,2	Guineo (Mutika/Lujugira)	AAA	S	TR4	2	7	0	0
4	C	3,2	E4-C-3,2	Guineo (Mutika/Lujugira)	AAA	S	TR4	3	8	0	0
4	C	3,2	E4-C-3,2	Guineo (Mutika/Lujugira)	AAA	S	TR4	4	8	2	25
4	C	3,2	E4-C-3,2	Guineo (Mutika/Lujugira)	AAA	S	TR4	5	9	5	55.5556
4	C	3,2	E4-C-3,2	Guineo (Mutika/Lujugira)	AAA	S	TR4	6	9	7	77.7778	27.5
4	C	3,3	E4-C-3,3	Mai'a Maoli Koa'e (Popoulu)	AAB	T	TR4	0	3	0	0
4	C	3,3	E4-C-3,3	Mai'a Maoli Koa'e (Popoulu)	AAB	T	TR4	1	5	0	0
4	C	3,3	E4-C-3,3	Mai'a Maoli Koa'e (Popoulu)	AAB	T	TR4	2	6	0	0
4	C	3,3	E4-C-3,3	Mai'a Maoli Koa'e (Popoulu)	AAB	T	TR4	3	7	0	0
4	C	3,3	E4-C-3,3	Mai'a Maoli Koa'e (Popoulu)	AAB	T	TR4	4	8	0	0
4	C	3,3	E4-C-3,3	Mai'a Maoli Koa'e (Popoulu)	AAB	T	TR4	5	9	1	11.1111
4	C	3,3	E4-C-3,3	Mai'a Maoli Koa'e (Popoulu)	AAB	T	TR4	6	10	2	20	28
4	C	3,5	E4-C-3,5	Dwarf Cavendish	AAA	S	Mock	0	5	0	0
4	C	3,5	E4-C-3,5	Dwarf Cavendish	AAA	S	Mock	1	7	0	0
4	C	3,5	E4-C-3,5	Dwarf Cavendish	AAA	S	Mock	2	9	0	0
4	C	3,5	E4-C-3,5	Dwarf Cavendish	AAA	S	Mock	3	10	1	10
4	C	3,5	E4-C-3,5	Dwarf Cavendish	AAA	S	Mock	4	11	2	18.1818
4	C	3,5	E4-C-3,5	Dwarf Cavendish	AAA	S	Mock	5	11	2	18.1818
4	C	3,5	E4-C-3,5	Dwarf Cavendish	AAA	S	Mock	6	12	3	25	18
4	C	3,6	E4-C-3,6	Pelipita	ABB	T	Mock	0	4	0	0
4	C	3,6	E4-C-3,6	Pelipita	ABB	T	Mock	1	6	0	0
4	C	3,6	E4-C-3,6	Pelipita	ABB	T	Mock	2	7	0	0
4	C	3,6	E4-C-3,6	Pelipita	ABB	T	Mock	3	8	0	0
4	C	3,6	E4-C-3,6	Pelipita	ABB	T	Mock	4	9	2	22.2222
4	C	3,6	E4-C-3,6	Pelipita	ABB	T	Mock	5	10	3	30
4	C	3,6	E4-C-3,6	Pelipita	ABB	T	Mock	6	10	4	40	31.5
4	D	1,1	E4-D-1,1	Green Red	AAA	S	TR4	0	4	0	0
4	D	1,1	E4-D-1,1	Green Red	AAA	S	TR4	1	6	0	0
4	D	1,1	E4-D-1,1	Green Red	AAA	S	TR4	2	7	0	0
4	D	1,1	E4-D-1,1	Green Red	AAA	S	TR4	3	8	1	12.5
4	D	1,1	E4-D-1,1	Green Red	AAA	S	TR4	4	9	3	33.3333
4	D	1,1	E4-D-1,1	Green Red	AAA	S	TR4	5	9	9	100
4	D	1,1	E4-D-1,1	Green Red	AAA	S	TR4	6	9	9	100	20.5
4	D	1,2	E4-D-1,2	IITA hybrid 2145	unknown (AAA cluster)	S	TR4	0	4	0	0
4	D	1,2	E4-D-1,2	IITA hybrid 2145	unknown (AAA cluster)	S	TR4	1	6	0	0
4	D	1,2	E4-D-1,2	IITA hybrid 2145	unknown (AAA cluster)	S	TR4	2	7	0	0
4	D	1,2	E4-D-1,2	IITA hybrid 2145	unknown (AAA cluster)	S	TR4	3	8	2	25
4	D	1,2	E4-D-1,2	IITA hybrid 2145	unknown (AAA cluster)	S	TR4	4	8	8	100
4	D	1,2	E4-D-1,2	IITA hybrid 2145	unknown (AAA cluster)	S	TR4	5	9	9	100
4	D	1,2	E4-D-1,2	IITA hybrid 2145	unknown (AAA cluster)	S	TR4	6				20		yes
4	D	1,3	E4-D-1,3	Gros Michel	AAA	S	TR4	0	2	0	0
4	D	1,3	E4-D-1,3	Gros Michel	AAA	S	TR4	1	3	0	0
4	D	1,3	E4-D-1,3	Gros Michel	AAA	S	TR4	2	4	0	0
4	D	1,3	E4-D-1,3	Gros Michel	AAA	S	TR4	3	6	0	0
4	D	1,3	E4-D-1,3	Gros Michel	AAA	S	TR4	4	5	0	0
4	D	1,3	E4-D-1,3	Gros Michel	AAA	S	TR4	5	7	3	42.8571
4	D	1,3	E4-D-1,3	Gros Michel	AAA	S	TR4	6				16		yes
4	D	1,4	E4-D-1,4	IITA hybrid 2145	unknown (AAA cluster)	S	Mock	0	5	0	0
4	D	1,4	E4-D-1,4	IITA hybrid 2145	unknown (AAA cluster)	S	Mock	1	7	0	0
4	D	1,4	E4-D-1,4	IITA hybrid 2145	unknown (AAA cluster)	S	Mock	2	7	0	0
4	D	1,4	E4-D-1,4	IITA hybrid 2145	unknown (AAA cluster)	S	Mock	3	9	0	0
4	D	1,4	E4-D-1,4	IITA hybrid 2145	unknown (AAA cluster)	S	Mock	4	10	2	20
4	D	1,4	E4-D-1,4	IITA hybrid 2145	unknown (AAA cluster)	S	Mock	5	11	2	18.1818
4	D	1,4	E4-D-1,4	IITA hybrid 2145	unknown (AAA cluster)	S	Mock	6	12	3	25	29
4	D	1,5	E4-D-1,5	Guineo (Mutika/Lujugira)	AAA	S	Mock	0	4	0	0
4	D	1,5	E4-D-1,5	Guineo (Mutika/Lujugira)	AAA	S	Mock	1	5	0	0
4	D	1,5	E4-D-1,5	Guineo (Mutika/Lujugira)	AAA	S	Mock	2	7	0	0
4	D	1,5	E4-D-1,5	Guineo (Mutika/Lujugira)	AAA	S	Mock	3	8	0	0
4	D	1,5	E4-D-1,5	Guineo (Mutika/Lujugira)	AAA	S	Mock	4	8	0	0
4	D	1,5	E4-D-1,5	Guineo (Mutika/Lujugira)	AAA	S	Mock	5	9	1	11.1111
4	D	1,5	E4-D-1,5	Guineo (Mutika/Lujugira)	AAA	S	Mock	6	9	2	22.2222	35
4	D	2,1	E4-D-2,1	M. schizocarpa	SS	R	TR4	0	3	0	0
4	D	2,1	E4-D-2,1	M. schizocarpa	SS	R	TR4	1	4	0	0
4	D	2,1	E4-D-2,1	M. schizocarpa	SS	R	TR4	2	5	0	0
4	D	2,1	E4-D-2,1	M. schizocarpa	SS	R	TR4	3	6	0	0
4	D	2,1	E4-D-2,1	M. schizocarpa	SS	R	TR4	4	7	0	0
4	D	2,1	E4-D-2,1	M. schizocarpa	SS	R	TR4	5	8	0	0
4	D	2,1	E4-D-2,1	M. schizocarpa	SS	R	TR4	6	8	0	0	31
4	D	2,2	E4-D-2,2	Dwarf Cavendish	AAA	S	TR4	0	6	0	0
4	D	2,2	E4-D-2,2	Dwarf Cavendish	AAA	S	TR4	1	9	0	0
4	D	2,2	E4-D-2,2	Dwarf Cavendish	AAA	S	TR4	2	10	0	0
4	D	2,2	E4-D-2,2	Dwarf Cavendish	AAA	S	TR4	3	11	3	27.2727
4	D	2,2	E4-D-2,2	Dwarf Cavendish	AAA	S	TR4	4	12	6	50
4	D	2,2	E4-D-2,2	Dwarf Cavendish	AAA	S	TR4	5	13	6	46.1538
4	D	2,2	E4-D-2,2	Dwarf Cavendish	AAA	S	TR4	6	14	7	50	18
4	D	2,3	E4-D-2,3	IITA hybrid 2145	unknown (AAA cluster)	S	TR4	0	3	0	0
4	D	2,3	E4-D-2,3	IITA hybrid 2145	unknown (AAA cluster)	S	TR4	1	4	0	0
4	D	2,3	E4-D-2,3	IITA hybrid 2145	unknown (AAA cluster)	S	TR4	2	6	0	0
4	D	2,3	E4-D-2,3	IITA hybrid 2145	unknown (AAA cluster)	S	TR4	3	7	0	0
4	D	2,3	E4-D-2,3	IITA hybrid 2145	unknown (AAA cluster)	S	TR4	4	7	3	42.8571
4	D	2,3	E4-D-2,3	IITA hybrid 2145	unknown (AAA cluster)	S	TR4	5	7	5	71.4286
4	D	2,3	E4-D-2,3	IITA hybrid 2145	unknown (AAA cluster)	S	TR4	6	7	7	100	19
4	D	2,4	E4-D-2,4	Gros Michel	AAA	S	Mock	0	2	0	0
4	D	2,4	E4-D-2,4	Gros Michel	AAA	S	Mock	1	3	0	0
4	D	2,4	E4-D-2,4	Gros Michel	AAA	S	Mock	2	4	0	0
4	D	2,4	E4-D-2,4	Gros Michel	AAA	S	Mock	3	6	0	0
4	D	2,4	E4-D-2,4	Gros Michel	AAA	S	Mock	4	7	0	0
4	D	2,4	E4-D-2,4	Gros Michel	AAA	S	Mock	5	8	1	12.5
4	D	2,4	E4-D-2,4	Gros Michel	AAA	S	Mock	6	9	1	11.1111	29
4	D	3,1	E4-D-3,1	M. schizocarpa	SS	R	TR4	0	3	0	0
4	D	3,1	E4-D-3,1	M. schizocarpa	SS	R	TR4	1	5	0	0
4	D	3,1	E4-D-3,1	M. schizocarpa	SS	R	TR4	2	7	0	0
4	D	3,1	E4-D-3,1	M. schizocarpa	SS	R	TR4	3	8	0	0
4	D	3,1	E4-D-3,1	M. schizocarpa	SS	R	TR4	4	9	0	0
4	D	3,1	E4-D-3,1	M. schizocarpa	SS	R	TR4	5	9	1	11.1111
4	D	3,1	E4-D-3,1	M. schizocarpa	SS	R	TR4	6	10	1	10	22
4	D	3,2	E4-D-3,2	Green Red	AAA	S	TR4	0	4	0	0
4	D	3,2	E4-D-3,2	Green Red	AAA	S	TR4	1	5	0	0
4	D	3,2	E4-D-3,2	Green Red	AAA	S	TR4	2	7	0	0
4	D	3,2	E4-D-3,2	Green Red	AAA	S	TR4	3	7	1	14.2857
4	D	3,2	E4-D-3,2	Green Red	AAA	S	TR4	4	8	4	50
4	D	3,2	E4-D-3,2	Green Red	AAA	S	TR4	5	8	7	87.5
4	D	3,2	E4-D-3,2	Green Red	AAA	S	TR4	6	9	7	77.7778	17
4	D	3,3	E4-D-3,3	Gros Michel	AAA	S	TR4	0	4	0	0
4	D	3,3	E4-D-3,3	Gros Michel	AAA	S	TR4	1	6	0	0
4	D	3,3	E4-D-3,3	Gros Michel	AAA	S	TR4	2	7	0	0
4	D	3,3	E4-D-3,3	Gros Michel	AAA	S	TR4	3	7	0	0
4	D	3,3	E4-D-3,3	Gros Michel	AAA	S	TR4	4	9	0	0
4	D	3,3	E4-D-3,3	Gros Michel	AAA	S	TR4	5	10	3	30
4	D	3,3	E4-D-3,3	Gros Michel	AAA	S	TR4	6	10	5	50	29
4	D	3,4	E4-D-3,4	Dwarf Cavendish	AAA	S	Mock	0	5	0	0
4	D	3,4	E4-D-3,4	Dwarf Cavendish	AAA	S	Mock	1	7	0	0
4	D	3,4	E4-D-3,4	Dwarf Cavendish	AAA	S	Mock	2	9	0	0
4	D	3,4	E4-D-3,4	Dwarf Cavendish	AAA	S	Mock	3	10	0	0
4	D	3,4	E4-D-3,4	Dwarf Cavendish	AAA	S	Mock	4	11	0	0
4	D	3,4	E4-D-3,4	Dwarf Cavendish	AAA	S	Mock	5	11	1	9.09091
4	D	3,4	E4-D-3,4	Dwarf Cavendish	AAA	S	Mock	6	12	2	16.6667	20
4	D	3,5	E4-D-3,5	IITA hybrid 2145	unknown (AAA cluster)	S	Mock	0	4	0	0
4	D	3,5	E4-D-3,5	IITA hybrid 2145	unknown (AAA cluster)	S	Mock	1	6	0	0
4	D	3,5	E4-D-3,5	IITA hybrid 2145	unknown (AAA cluster)	S	Mock	2	7	0	0
4	D	3,5	E4-D-3,5	IITA hybrid 2145	unknown (AAA cluster)	S	Mock	3	8	0	0
4	D	3,5	E4-D-3,5	IITA hybrid 2145	unknown (AAA cluster)	S	Mock	4	9	1	11.1111
4	D	3,5	E4-D-3,5	IITA hybrid 2145	unknown (AAA cluster)	S	Mock	5	10	1	10
4	D	3,5	E4-D-3,5	IITA hybrid 2145	unknown (AAA cluster)	S	Mock	6	11	3	27.2727	23
5	A	1,1	E5-A-1,1	Mai'a Maoli Koa'e (Popoulu)	AAB	T	TR4	0	5	0	0	9.5
5	A	1,1	E5-A-1,1	Mai'a Maoli Koa'e (Popoulu)	AAB	T	TR4	1	6	0	0
5	A	1,1	E5-A-1,1	Mai'a Maoli Koa'e (Popoulu)	AAB	T	TR4	2	7	0	0
5	A	1,1	E5-A-1,1	Mai'a Maoli Koa'e (Popoulu)	AAB	T	TR4	3	9	0	0
5	A	1,1	E5-A-1,1	Mai'a Maoli Koa'e (Popoulu)	AAB	T	TR4	4	10	1	10
5	A	1,1	E5-A-1,1	Mai'a Maoli Koa'e (Popoulu)	AAB	T	TR4	5	11	2	18.1818
5	A	1,1	E5-A-1,1	Mai'a Maoli Koa'e (Popoulu)	AAB	T	TR4	6	11	2	18.1818
5	A	1,2	E5-A-1,2	M. textilis	TT	S	TR4	0	5	0	0	16
5	A	1,2	E5-A-1,2	M. textilis	TT	S	TR4	1	5	0	0
5	A	1,2	E5-A-1,2	M. textilis	TT	S	TR4	2	5	0	0
5	A	1,2	E5-A-1,2	M. textilis	TT	S	TR4	3	6	0	0
5	A	1,2	E5-A-1,2	M. textilis	TT	S	TR4	4	7	1	14.2857
5	A	1,2	E5-A-1,2	M. textilis	TT	S	TR4	5	8	3	37.5
5	A	1,2	E5-A-1,2	M. textilis	TT	S	TR4	6	8	3	37.5
5	A	1,3	E5-A-1,3	FHIA-02	AAAB	R	TR4	0	4	0	0	4
5	A	1,3	E5-A-1,3	FHIA-02	AAAB	R	TR4	1	5	0	0
5	A	1,3	E5-A-1,3	FHIA-02	AAAB	R	TR4	2	6	0	0
5	A	1,3	E5-A-1,3	FHIA-02	AAAB	R	TR4	3	8	0	0
5	A	1,3	E5-A-1,3	FHIA-02	AAAB	R	TR4	4	9	0	0
5	A	1,3	E5-A-1,3	FHIA-02	AAAB	R	TR4	5	10	0	0
5	A	1,3	E5-A-1,3	FHIA-02	AAAB	R	TR4	6	10	0	0
5	A	1,4	E5-A-1,4	Curare (Plantain)	AAB	R	TR4	0	4	0	0	5
5	A	1,4	E5-A-1,4	Curare (Plantain)	AAB	R	TR4	1	5	0	0
5	A	1,4	E5-A-1,4	Curare (Plantain)	AAB	R	TR4	2	5	0	0
5	A	1,4	E5-A-1,4	Curare (Plantain)	AAB	R	TR4	3	7	0	0
5	A	1,4	E5-A-1,4	Curare (Plantain)	AAB	R	TR4	4	8	0	0
5	A	1,4	E5-A-1,4	Curare (Plantain)	AAB	R	TR4	5	9	0	0
5	A	1,4	E5-A-1,4	Curare (Plantain)	AAB	R	TR4	6	9	0	0
5	A	1,5	E5-A-1,5	Figue Sucrée	AA	S	TR4	0	4	0	0	8
5	A	1,5	E5-A-1,5	Figue Sucrée	AA	S	TR4	1	5	0	0
5	A	1,5	E5-A-1,5	Figue Sucrée	AA	S	TR4	2	7	0	0
5	A	1,5	E5-A-1,5	Figue Sucrée	AA	S	TR4	3	9	0	0
5	A	1,5	E5-A-1,5	Figue Sucrée	AA	S	TR4	4	9	9	100
5	A	1,5	E5-A-1,5	Figue Sucrée	AA	S	TR4	5	9	9	100
5	A	1,5	E5-A-1,5	Figue Sucrée	AA	S	TR4	6	9	9	100
5	A	2,1	E5-A-2,1	Figue Sucrée	AA	S	TR4	0	4	0	0	9
5	A	2,1	E5-A-2,1	Figue Sucrée	AA	S	TR4	1	5	0	0
5	A	2,1	E5-A-2,1	Figue Sucrée	AA	S	TR4	2	6	0	0
5	A	2,1	E5-A-2,1	Figue Sucrée	AA	S	TR4	3	8	0	0
5	A	2,1	E5-A-2,1	Figue Sucrée	AA	S	TR4	4	9	0	0
5	A	2,1	E5-A-2,1	Figue Sucrée	AA	S	TR4	5	10	1	10
5	A	2,1	E5-A-2,1	Figue Sucrée	AA	S	TR4	6	10	1	10
5	A	2,2	E5-A-2,2	Dwarf Cavendish	AAA	S	TR4	0	3	0	0	6
5	A	2,2	E5-A-2,2	Dwarf Cavendish	AAA	S	TR4	1	6	0	0
5	A	2,2	E5-A-2,2	Dwarf Cavendish	AAA	S	TR4	2	8	0	0
5	A	2,2	E5-A-2,2	Dwarf Cavendish	AAA	S	TR4	3	9	0	0
5	A	2,2	E5-A-2,2	Dwarf Cavendish	AAA	S	TR4	4	11	0	0
5	A	2,2	E5-A-2,2	Dwarf Cavendish	AAA	S	TR4	5	11	0	0
5	A	2,2	E5-A-2,2	Dwarf Cavendish	AAA	S	TR4	6	11	0	0
5	A	2,3	E5-A-2,3	Pelipita	ABB	T	TR4	0	2	0	0	1
5	A	2,3	E5-A-2,3	Pelipita	ABB	T	TR4	1	3	0	0
5	A	2,3	E5-A-2,3	Pelipita	ABB	T	TR4	2	4	0	0
5	A	2,3	E5-A-2,3	Pelipita	ABB	T	TR4	3	5	0	0
5	A	2,3	E5-A-2,3	Pelipita	ABB	T	TR4	4	6	0	0
5	A	2,3	E5-A-2,3	Pelipita	ABB	T	TR4	5	7	1	14.2857
5	A	2,3	E5-A-2,3	Pelipita	ABB	T	TR4	6	7	1	14.2857
5	A	2,4	E5-A-2,4	FHIA-02	AAAB	R	TR4	0	3	0	0	3.5
5	A	2,4	E5-A-2,4	FHIA-02	AAAB	R	TR4	1	4	0	0
5	A	2,4	E5-A-2,4	FHIA-02	AAAB	R	TR4	2	5	0	0
5	A	2,4	E5-A-2,4	FHIA-02	AAAB	R	TR4	3	7	0	0
5	A	2,4	E5-A-2,4	FHIA-02	AAAB	R	TR4	4	8	0	0
5	A	2,4	E5-A-2,4	FHIA-02	AAAB	R	TR4	5	9	0	0
5	A	2,4	E5-A-2,4	FHIA-02	AAAB	R	TR4	6	9	0	0
5	A	3,1	E5-A-3,1	Pelipita	ABB	T	TR4	0	4	0	0	4
5	A	3,1	E5-A-3,1	Pelipita	ABB	T	TR4	1	5	0	0
5	A	3,1	E5-A-3,1	Pelipita	ABB	T	TR4	2	6	0	0
5	A	3,1	E5-A-3,1	Pelipita	ABB	T	TR4	3	8	0	0
5	A	3,1	E5-A-3,1	Pelipita	ABB	T	TR4	4	7	0	0
5	A	3,1	E5-A-3,1	Pelipita	ABB	T	TR4	5	8	1	12.5
5	A	3,1	E5-A-3,1	Pelipita	ABB	T	TR4	6	8	1	12.5
5	A	3,2	E5-A-3,2	Curare (Plantain)	AAB	R	TR4	0	1	0	0	3.5
5	A	3,2	E5-A-3,2	Curare (Plantain)	AAB	R	TR4	1	2	0	0
5	A	3,2	E5-A-3,2	Curare (Plantain)	AAB	R	TR4	2	4	0	0
5	A	3,2	E5-A-3,2	Curare (Plantain)	AAB	R	TR4	3	5	0	0
5	A	3,2	E5-A-3,2	Curare (Plantain)	AAB	R	TR4	4	6	0	0
5	A	3,2	E5-A-3,2	Curare (Plantain)	AAB	R	TR4	5	7	1	14.2857
5	A	3,2	E5-A-3,2	Curare (Plantain)	AAB	R	TR4	6	7	1	14.2857
5	A	3,3	E5-A-3,3	M. textilis	TT	S	TR4	0	3	0	0	5.7
5	A	3,3	E5-A-3,3	M. textilis	TT	S	TR4	1	4	0	0
5	A	3,3	E5-A-3,3	M. textilis	TT	S	TR4	2	4	0	0
5	A	3,3	E5-A-3,3	M. textilis	TT	S	TR4	3	6	0	0
5	A	3,3	E5-A-3,3	M. textilis	TT	S	TR4	4	7	1	14.2857
5	A	3,3	E5-A-3,3	M. textilis	TT	S	TR4	5	8	2	25
5	A	3,3	E5-A-3,3	M. textilis	TT	S	TR4	6	8	2	25
5	A	3,4	E5-A-3,4	Mai'a Maoli Koa'e (Popoulu)	AAB	T	TR4	0	5	0	0	9
5	A	3,4	E5-A-3,4	Mai'a Maoli Koa'e (Popoulu)	AAB	T	TR4	1	6	0	0
5	A	3,4	E5-A-3,4	Mai'a Maoli Koa'e (Popoulu)	AAB	T	TR4	2	7	0	0
5	A	3,4	E5-A-3,4	Mai'a Maoli Koa'e (Popoulu)	AAB	T	TR4	3	9	0	0
5	A	3,4	E5-A-3,4	Mai'a Maoli Koa'e (Popoulu)	AAB	T	TR4	4	10	1	10
5	A	3,4	E5-A-3,4	Mai'a Maoli Koa'e (Popoulu)	AAB	T	TR4	5	12	1	8.33333
5	A	3,4	E5-A-3,4	Mai'a Maoli Koa'e (Popoulu)	AAB	T	TR4	6	12	1	8.33333
5	B	1,1	E5-B-1,1	Tropic Grande Naine	AAA	S	TR4	0	3	0	0	4.5
5	B	1,1	E5-B-1,1	Tropic Grande Naine	AAA	S	TR4	1	4	0	0
5	B	1,1	E5-B-1,1	Tropic Grande Naine	AAA	S	TR4	2	6	0	0
5	B	1,1	E5-B-1,1	Tropic Grande Naine	AAA	S	TR4	3	8	0	0
5	B	1,1	E5-B-1,1	Tropic Grande Naine	AAA	S	TR4	4	8	0	0
5	B	1,1	E5-B-1,1	Tropic Grande Naine	AAA	S	TR4	5	9	1	11.1111
5	B	1,1	E5-B-1,1	Tropic Grande Naine	AAA	S	TR4	6	9	1	11.1111
5	B	1,2	E5-B-1,2	Silver Bluggoe	ABB	S	TR4	0	3	0	0	3
5	B	1,2	E5-B-1,2	Silver Bluggoe	ABB	S	TR4	1	4	0	0
5	B	1,2	E5-B-1,2	Silver Bluggoe	ABB	S	TR4	2	6	0	0
5	B	1,2	E5-B-1,2	Silver Bluggoe	ABB	S	TR4	3	7	0	0
5	B	1,2	E5-B-1,2	Silver Bluggoe	ABB	S	TR4	4	8	0	0
5	B	1,2	E5-B-1,2	Silver Bluggoe	ABB	S	TR4	5	9	0	0
5	B	1,2	E5-B-1,2	Silver Bluggoe	ABB	S	TR4	6	9	0	0
5	B	1,3	E5-B-1,3	Pome	AAB	VS	TR4	0	3	0	0	6
5	B	1,3	E5-B-1,3	Pome	AAB	VS	TR4	1	4	0	0
5	B	1,3	E5-B-1,3	Pome	AAB	VS	TR4	2	6	0	0
5	B	1,3	E5-B-1,3	Pome	AAB	VS	TR4	3	7	0	0
5	B	1,3	E5-B-1,3	Pome	AAB	VS	TR4	4	9	0	0
5	B	1,3	E5-B-1,3	Pome	AAB	VS	TR4	5	10	0	0
5	B	1,3	E5-B-1,3	Pome	AAB	VS	TR4	6	10	0	0
5	B	1,4	E5-B-1,4	M. textilis	TT	S	TR4	0	2	0	0	5
5	B	1,4	E5-B-1,4	M. textilis	TT	S	TR4	1	3	0	0
5	B	1,4	E5-B-1,4	M. textilis	TT	S	TR4	2	4	0	0
5	B	1,4	E5-B-1,4	M. textilis	TT	S	TR4	3	5	0	0
5	B	1,4	E5-B-1,4	M. textilis	TT	S	TR4	4	7	0	0
5	B	1,4	E5-B-1,4	M. textilis	TT	S	TR4	5	7	0	0
5	B	1,4	E5-B-1,4	M. textilis	TT	S	TR4	6	7	0	0
5	B	2,1	E5-B-2,1	M. itinerans	wild (non A/B)	R	TR4	0	5	0	0	15
5	B	2,1	E5-B-2,1	M. itinerans	wild (non A/B)	R	TR4	1	6	0	0
5	B	2,1	E5-B-2,1	M. itinerans	wild (non A/B)	R	TR4	2	7	0	0
5	B	2,1	E5-B-2,1	M. itinerans	wild (non A/B)	R	TR4	3	8	0	0
5	B	2,1	E5-B-2,1	M. itinerans	wild (non A/B)	R	TR4	4	9	1	11.1111
5	B	2,1	E5-B-2,1	M. itinerans	wild (non A/B)	R	TR4	5	10	3	30
5	B	2,1	E5-B-2,1	M. itinerans	wild (non A/B)	R	TR4	6	10	3	30
5	B	2,2	E5-B-2,2	M. textilis	TT	S	TR4	0	5	0	0	17
5	B	2,2	E5-B-2,2	M. textilis	TT	S	TR4	1	6	0	0
5	B	2,2	E5-B-2,2	M. textilis	TT	S	TR4	2	6	0	0
5	B	2,2	E5-B-2,2	M. textilis	TT	S	TR4	3	7	0	0
5	B	2,2	E5-B-2,2	M. textilis	TT	S	TR4	4	8	1	12.5
5	B	2,2	E5-B-2,2	M. textilis	TT	S	TR4	5	9	8	88.8889
5	B	2,2	E5-B-2,2	M. textilis	TT	S	TR4	6	9	8	88.8889
5	B	2,3	E5-B-2,3	Pome	AAB	VS	TR4	0	3	0	0	3
5	B	2,3	E5-B-2,3	Pome	AAB	VS	TR4	1	4	0	0
5	B	2,3	E5-B-2,3	Pome	AAB	VS	TR4	2	5	0	0
5	B	2,3	E5-B-2,3	Pome	AAB	VS	TR4	3	6	0	0
5	B	2,3	E5-B-2,3	Pome	AAB	VS	TR4	4	7	0	0
5	B	2,3	E5-B-2,3	Pome	AAB	VS	TR4	5	8	0	0
5	B	2,3	E5-B-2,3	Pome	AAB	VS	TR4	6	8	0	0
5	B	2,4	E5-B-2,4	Green Red	AAA	S	TR4	0	2	0	0	1.8
5	B	2,4	E5-B-2,4	Green Red	AAA	S	TR4	1	3	0	0
5	B	2,4	E5-B-2,4	Green Red	AAA	S	TR4	2	4	0	0
5	B	2,4	E5-B-2,4	Green Red	AAA	S	TR4	3	5	0	0
5	B	2,4	E5-B-2,4	Green Red	AAA	S	TR4	4	7	1	14.2857
5	B	2,4	E5-B-2,4	Green Red	AAA	S	TR4	5	7	1	14.2857
5	B	2,4	E5-B-2,4	Green Red	AAA	S	TR4	6	7	1	14.2857
5	B	3,1	E5-B-3,1	Green Red	AAA	S	TR4	0	4	0	0	7.5
5	B	3,1	E5-B-3,1	Green Red	AAA	S	TR4	1	5	0	0
5	B	3,1	E5-B-3,1	Green Red	AAA	S	TR4	2	6	0	0
5	B	3,1	E5-B-3,1	Green Red	AAA	S	TR4	3	7	0	0
5	B	3,1	E5-B-3,1	Green Red	AAA	S	TR4	4	8	0	0
5	B	3,1	E5-B-3,1	Green Red	AAA	S	TR4	5	9	2	22.2222
5	B	3,1	E5-B-3,1	Green Red	AAA	S	TR4	6	9	2	22.2222
5	B	3,2	E5-B-3,2	Dwarf Cavendish	AAA	S	TR4	0	1	0	0	0.5
5	B	3,2	E5-B-3,2	Dwarf Cavendish	AAA	S	TR4	1	2	0	0
5	B	3,2	E5-B-3,2	Dwarf Cavendish	AAA	S	TR4	2	2	0	0
5	B	3,2	E5-B-3,2	Dwarf Cavendish	AAA	S	TR4	3	3	0	0
5	B	3,2	E5-B-3,2	Dwarf Cavendish	AAA	S	TR4	4	4	0	0
5	B	3,2	E5-B-3,2	Dwarf Cavendish	AAA	S	TR4	5	4	0	0
5	B	3,2	E5-B-3,2	Dwarf Cavendish	AAA	S	TR4	6	4	0	0
5	B	3,3	E5-B-3,3	Tropic Grande Naine	AAA	S	TR4	0	3	0	0	5
5	B	3,3	E5-B-3,3	Tropic Grande Naine	AAA	S	TR4	1	4	0	0
5	B	3,3	E5-B-3,3	Tropic Grande Naine	AAA	S	TR4	2	5	0	0
5	B	3,3	E5-B-3,3	Tropic Grande Naine	AAA	S	TR4	3	7	0	0
5	B	3,3	E5-B-3,3	Tropic Grande Naine	AAA	S	TR4	4	10	0	0
5	B	3,3	E5-B-3,3	Tropic Grande Naine	AAA	S	TR4	5	11	1	9.09091
5	B	3,3	E5-B-3,3	Tropic Grande Naine	AAA	S	TR4	6	11	1	9.09091
5	B	3,4	E5-B-3,4	Silver Bluggoe	ABB	S	TR4	0	4	0	0	5
5	B	3,4	E5-B-3,4	Silver Bluggoe	ABB	S	TR4	1	5	0	0
5	B	3,4	E5-B-3,4	Silver Bluggoe	ABB	S	TR4	2	6	0	0
5	B	3,4	E5-B-3,4	Silver Bluggoe	ABB	S	TR4	3	8	0	0
5	B	3,4	E5-B-3,4	Silver Bluggoe	ABB	S	TR4	4	9	1	11.1111
5	B	3,4	E5-B-3,4	Silver Bluggoe	ABB	S	TR4	5	10	2	20
5	B	3,4	E5-B-3,4	Silver Bluggoe	ABB	S	TR4	6	10	2	20
5	B	3,5	E5-B-3,5	M. itinerans	wild (non A/B)	R	TR4	0	5	0	0	7.5
5	B	3,5	E5-B-3,5	M. itinerans	wild (non A/B)	R	TR4	1	6	0	0
5	B	3,5	E5-B-3,5	M. itinerans	wild (non A/B)	R	TR4	2	7	0	0
5	B	3,5	E5-B-3,5	M. itinerans	wild (non A/B)	R	TR4	3	8	0	0
5	B	3,5	E5-B-3,5	M. itinerans	wild (non A/B)	R	TR4	4	10	2	20
5	B	3,5	E5-B-3,5	M. itinerans	wild (non A/B)	R	TR4	5	10	1	10
5	B	3,5	E5-B-3,5	M. itinerans	wild (non A/B)	R	TR4	6	10	1	10
5	C	1,1	E5-C-1,1	Gros Michel	AAA	S	TR4	0	2	0	0	4.5
5	C	1,1	E5-C-1,1	Gros Michel	AAA	S	TR4	1	3	0	0
5	C	1,1	E5-C-1,1	Gros Michel	AAA	S	TR4	2	4	0	0
5	C	1,1	E5-C-1,1	Gros Michel	AAA	S	TR4	3	5	0	0
5	C	1,1	E5-C-1,1	Gros Michel	AAA	S	TR4	4	6	0	0
5	C	1,1	E5-C-1,1	Gros Michel	AAA	S	TR4	5	7	1	14.2857
5	C	1,1	E5-C-1,1	Gros Michel	AAA	S	TR4	6	7	1	14.2857
5	C	1,2	E5-C-1,2	Silver Bluggoe	ABB	S	TR4	0	5	0	0	6
5	C	1,2	E5-C-1,2	Silver Bluggoe	ABB	S	TR4	1	6	0	0
5	C	1,2	E5-C-1,2	Silver Bluggoe	ABB	S	TR4	2	7	0	0
5	C	1,2	E5-C-1,2	Silver Bluggoe	ABB	S	TR4	3	9	0	0
5	C	1,2	E5-C-1,2	Silver Bluggoe	ABB	S	TR4	4	11	1	9.09091
5	C	1,2	E5-C-1,2	Silver Bluggoe	ABB	S	TR4	5	12	1	8.33333
5	C	1,2	E5-C-1,2	Silver Bluggoe	ABB	S	TR4	6	12	1	8.33333
5	C	1,3	E5-C-1,3	FHIA-17	AAAA	S	TR4	0	3	0	0	5
5	C	1,3	E5-C-1,3	FHIA-17	AAAA	S	TR4	1	4	0	0
5	C	1,3	E5-C-1,3	FHIA-17	AAAA	S	TR4	2	5	0	0
5	C	1,3	E5-C-1,3	FHIA-17	AAAA	S	TR4	3	6	0	0
5	C	1,3	E5-C-1,3	FHIA-17	AAAA	S	TR4	4	7	0	0
5	C	1,3	E5-C-1,3	FHIA-17	AAAA	S	TR4	5	7	7	100
5	C	1,3	E5-C-1,3	FHIA-17	AAAA	S	TR4	6	7	7	100
5	C	2,1	E5-C-2,1	FHIA-17	AAAA	S	TR4	0	3	0	0	2
5	C	2,1	E5-C-2,1	FHIA-17	AAAA	S	TR4	1	4	0	0
5	C	2,1	E5-C-2,1	FHIA-17	AAAA	S	TR4	2	5	0	0
5	C	2,1	E5-C-2,1	FHIA-17	AAAA	S	TR4	3	6	0	0
5	C	2,1	E5-C-2,1	FHIA-17	AAAA	S	TR4	4	8	0	0
5	C	2,1	E5-C-2,1	FHIA-17	AAAA	S	TR4	5	8	1	12.5
5	C	2,1	E5-C-2,1	FHIA-17	AAAA	S	TR4	6	8	1	12.5
5	C	2,2	E5-C-2,2	M. acuminata subsp. malaccensis	AA	S	TR4	0	6	0	0	14
5	C	2,2	E5-C-2,2	M. acuminata subsp. malaccensis	AA	S	TR4	1	7	0	0
5	C	2,2	E5-C-2,2	M. acuminata subsp. malaccensis	AA	S	TR4	2	8	0	0
5	C	2,2	E5-C-2,2	M. acuminata subsp. malaccensis	AA	S	TR4	3	9	0	0
5	C	2,2	E5-C-2,2	M. acuminata subsp. malaccensis	AA	S	TR4	4	10	4	40
5	C	2,2	E5-C-2,2	M. acuminata subsp. malaccensis	AA	S	TR4	5	10	10	100
5	C	2,2	E5-C-2,2	M. acuminata subsp. malaccensis	AA	S	TR4	6	10	10	100
5	C	2,3	E5-C-2,3	Tropic Grande Naine	AAA	S	TR4	0	5	0	0	7
5	C	2,3	E5-C-2,3	Tropic Grande Naine	AAA	S	TR4	1	6	0	0
5	C	2,3	E5-C-2,3	Tropic Grande Naine	AAA	S	TR4	2	8	0	0
5	C	2,3	E5-C-2,3	Tropic Grande Naine	AAA	S	TR4	3	10	0	0
5	C	2,3	E5-C-2,3	Tropic Grande Naine	AAA	S	TR4	4	12	4	33.3333
5	C	2,3	E5-C-2,3	Tropic Grande Naine	AAA	S	TR4	5	12	8	66.6667
5	C	2,3	E5-C-2,3	Tropic Grande Naine	AAA	S	TR4	6	12	8	66.6667
5	C	3,1	E5-C-3,1	Tropic Grande Naine	AAA	S	TR4	0	5	0	0	3
5	C	3,1	E5-C-3,1	Tropic Grande Naine	AAA	S	TR4	1	6	0	0
5	C	3,1	E5-C-3,1	Tropic Grande Naine	AAA	S	TR4	2	7	0	0
5	C	3,1	E5-C-3,1	Tropic Grande Naine	AAA	S	TR4	3	9	0	0
5	C	3,1	E5-C-3,1	Tropic Grande Naine	AAA	S	TR4	4	11	1	9.09091
5	C	3,1	E5-C-3,1	Tropic Grande Naine	AAA	S	TR4	5	11	1	9.09091
5	C	3,1	E5-C-3,1	Tropic Grande Naine	AAA	S	TR4	6	12	1	8.33333
5	C	3,2	E5-C-3,2	Dwarf Cavendish	AAA	S	TR4	0						yes
5	C	3,2	E5-C-3,2	Dwarf Cavendish	AAA	S	TR4	1		0				yes
5	C	3,2	E5-C-3,2	Dwarf Cavendish	AAA	S	TR4	2		0				yes
5	C	3,2	E5-C-3,2	Dwarf Cavendish	AAA	S	TR4	3		0				yes
5	C	3,2	E5-C-3,2	Dwarf Cavendish	AAA	S	TR4	4						yes
5	C	3,2	E5-C-3,2	Dwarf Cavendish	AAA	S	TR4	5						yes
5	C	3,2	E5-C-3,2	Dwarf Cavendish	AAA	S	TR4	6						yes
5	C	3,3	E5-C-3,3	Gros Michel	AAA	S	TR4	0	2	0	0	2
5	C	3,3	E5-C-3,3	Gros Michel	AAA	S	TR4	1	3	0	0
5	C	3,3	E5-C-3,3	Gros Michel	AAA	S	TR4	2	4	0	0
5	C	3,3	E5-C-3,3	Gros Michel	AAA	S	TR4	3	5	0	0
5	C	3,3	E5-C-3,3	Gros Michel	AAA	S	TR4	4	6	1	16.6667
5	C	3,3	E5-C-3,3	Gros Michel	AAA	S	TR4	5	6	4	66.6667
5	C	3,3	E5-C-3,3	Gros Michel	AAA	S	TR4	6	10	4	40
5	C	3,4	E5-C-3,4	Silver Bluggoe	ABB	S	TR4	0	4	0	0	5.5
5	C	3,4	E5-C-3,4	Silver Bluggoe	ABB	S	TR4	1	5	0	0
5	C	3,4	E5-C-3,4	Silver Bluggoe	ABB	S	TR4	2	6	0	0
5	C	3,4	E5-C-3,4	Silver Bluggoe	ABB	S	TR4	3	8	0	0
5	C	3,4	E5-C-3,4	Silver Bluggoe	ABB	S	TR4	4	9	0	0
5	C	3,4	E5-C-3,4	Silver Bluggoe	ABB	S	TR4	5	10	0	0
5	C	3,4	E5-C-3,4	Silver Bluggoe	ABB	S	TR4	6	10	2	20
5	D	1,1	E5-D-1,1	FHIA-02	AAAB	R	TR4	0	4	0	0	4.5
5	D	1,1	E5-D-1,1	FHIA-02	AAAB	R	TR4	1	5	0	0
5	D	1,1	E5-D-1,1	FHIA-02	AAAB	R	TR4	2	6	0	0
5	D	1,1	E5-D-1,1	FHIA-02	AAAB	R	TR4	3	7	0	0
5	D	1,1	E5-D-1,1	FHIA-02	AAAB	R	TR4	4	8	0	0
5	D	1,1	E5-D-1,1	FHIA-02	AAAB	R	TR4	5	9	0	0
5	D	1,1	E5-D-1,1	FHIA-02	AAAB	R	TR4	6	9	0	0
5	D	1,2	E5-D-1,2	M. ornata	wild (non A/B)	T	TR4	0	3	0	0	4
5	D	1,2	E5-D-1,2	M. ornata	wild (non A/B)	T	TR4	1	4	0	0
5	D	1,2	E5-D-1,2	M. ornata	wild (non A/B)	T	TR4	2	5	0	0
5	D	1,2	E5-D-1,2	M. ornata	wild (non A/B)	T	TR4	3	7	0	0
5	D	1,2	E5-D-1,2	M. ornata	wild (non A/B)	T	TR4	4	8	1	12.5
5	D	1,2	E5-D-1,2	M. ornata	wild (non A/B)	T	TR4	5	9	3	33.3333
5	D	1,2	E5-D-1,2	M. ornata	wild (non A/B)	T	TR4	6	9	3	33.3333
5	D	1,3	E5-D-1,3	Figue Sucrée	AA	S	TR4	0	3	0	0	2
5	D	1,3	E5-D-1,3	Figue Sucrée	AA	S	TR4	1	4	0	0
5	D	1,3	E5-D-1,3	Figue Sucrée	AA	S	TR4	2	6	0	0
5	D	1,3	E5-D-1,3	Figue Sucrée	AA	S	TR4	3	7	0	0
5	D	1,3	E5-D-1,3	Figue Sucrée	AA	S	TR4	4	8	7	87.5
5	D	1,3	E5-D-1,3	Figue Sucrée	AA	S	TR4	5	8	8	100			yes
5	D	1,3	E5-D-1,3	Figue Sucrée	AA	S	TR4	6	8	8	100			yes
5	D	2,2	E5-D-2,2	Mai'a Maoli Koa'e (Popoulu)	AAB	T	TR4	0	5	0	0	6
5	D	2,2	E5-D-2,2	Mai'a Maoli Koa'e (Popoulu)	AAB	T	TR4	1	6	0	0
5	D	2,2	E5-D-2,2	Mai'a Maoli Koa'e (Popoulu)	AAB	T	TR4	2	7	0	0
5	D	2,2	E5-D-2,2	Mai'a Maoli Koa'e (Popoulu)	AAB	T	TR4	3	9	0	0
5	D	2,2	E5-D-2,2	Mai'a Maoli Koa'e (Popoulu)	AAB	T	TR4	4	10	1	10
5	D	2,2	E5-D-2,2	Mai'a Maoli Koa'e (Popoulu)	AAB	T	TR4	5	12	2	16.6667
5	D	2,2	E5-D-2,2	Mai'a Maoli Koa'e (Popoulu)	AAB	T	TR4	6	12	2	16.6667
5	D	2,3	E5-D-2,3	FHIA-02	AAAB	R	TR4	0	4	0	0	5
5	D	2,3	E5-D-2,3	FHIA-02	AAAB	R	TR4	1	5	0	0
5	D	2,3	E5-D-2,3	FHIA-02	AAAB	R	TR4	2	6	0	0
5	D	2,3	E5-D-2,3	FHIA-02	AAAB	R	TR4	3	7	0	0
5	D	2,3	E5-D-2,3	FHIA-02	AAAB	R	TR4	4	8	0	0
5	D	2,3	E5-D-2,3	FHIA-02	AAAB	R	TR4	5	9	0	0
5	D	2,3	E5-D-2,3	FHIA-02	AAAB	R	TR4	6	9	0	0
5	D	3,1	E5-D-3,1	Figue Sucrée	AA	S	TR4	0	2	0	0	2
5	D	3,1	E5-D-3,1	Figue Sucrée	AA	S	TR4	1	3	0	0
5	D	3,1	E5-D-3,1	Figue Sucrée	AA	S	TR4	2	5	0	0
5	D	3,1	E5-D-3,1	Figue Sucrée	AA	S	TR4	3	6	0	0
5	D	3,1	E5-D-3,1	Figue Sucrée	AA	S	TR4	4	7	0	0
5	D	3,1	E5-D-3,1	Figue Sucrée	AA	S	TR4	5	8	2	25
5	D	3,1	E5-D-3,1	Figue Sucrée	AA	S	TR4	6	8	2	25
5	D	3,2	E5-D-3,2	Dwarf Cavendish	AAA	S	TR4	0	5	0	0	7.3
5	D	3,2	E5-D-3,2	Dwarf Cavendish	AAA	S	TR4	1	6	0	0
5	D	3,2	E5-D-3,2	Dwarf Cavendish	AAA	S	TR4	2	8	0	0
5	D	3,2	E5-D-3,2	Dwarf Cavendish	AAA	S	TR4	3	11	0	0
5	D	3,2	E5-D-3,2	Dwarf Cavendish	AAA	S	TR4	4	12	0	0
5	D	3,2	E5-D-3,2	Dwarf Cavendish	AAA	S	TR4	5	13	1	7.69231
5	D	3,2	E5-D-3,2	Dwarf Cavendish	AAA	S	TR4	6	13	1	7.69231
5	D	3,3	E5-D-3,3	Mai'a Maoli Koa'e (Popoulu)	AAB	T	TR4	0	3	0	0	6
5	D	3,3	E5-D-3,3	Mai'a Maoli Koa'e (Popoulu)	AAB	T	TR4	1	4	0	0
5	D	3,3	E5-D-3,3	Mai'a Maoli Koa'e (Popoulu)	AAB	T	TR4	2	5	0	0
5	D	3,3	E5-D-3,3	Mai'a Maoli Koa'e (Popoulu)	AAB	T	TR4	3	7	0	0
5	D	3,3	E5-D-3,3	Mai'a Maoli Koa'e (Popoulu)	AAB	T	TR4	4	8	3	37.5
5	D	3,3	E5-D-3,3	Mai'a Maoli Koa'e (Popoulu)	AAB	T	TR4	5	9	2	22.2222
5	D	3,3	E5-D-3,3	Mai'a Maoli Koa'e (Popoulu)	AAB	T	TR4	6	9	2	22.2222
6	A	1,2	E6-A-1,2	Silver Bluggoe	ABB	S	TR4	0	4	0	0	6
6	A	1,2	E6-A-1,2	Silver Bluggoe	ABB	S	TR4	1	5	0	0
6	A	1,2	E6-A-1,2	Silver Bluggoe	ABB	S	TR4	2	5	0	0
6	A	1,2	E6-A-1,2	Silver Bluggoe	ABB	S	TR4	3	6	0	0
6	A	1,2	E6-A-1,2	Silver Bluggoe	ABB	S	TR4	4	7	0	0
6	A	1,2	E6-A-1,2	Silver Bluggoe	ABB	S	TR4	5	8	1	12.5
6	A	1,2	E6-A-1,2	Silver Bluggoe	ABB	S	TR4	6	9	5	55.5556	17
6	A	1,4	E6-A-1,4	Mai'a Maoli Koa'e (Popoulu)	AAB	T	Mock	0	4	0	0	8
6	A	1,4	E6-A-1,4	Mai'a Maoli Koa'e (Popoulu)	AAB	T	Mock	1	6	0	0
6	A	1,4	E6-A-1,4	Mai'a Maoli Koa'e (Popoulu)	AAB	T	Mock	2	7	0	0
6	A	1,4	E6-A-1,4	Mai'a Maoli Koa'e (Popoulu)	AAB	T	Mock	3	8	0	0
6	A	1,4	E6-A-1,4	Mai'a Maoli Koa'e (Popoulu)	AAB	T	Mock	4	10	1	10
6	A	1,4	E6-A-1,4	Mai'a Maoli Koa'e (Popoulu)	AAB	T	Mock	5	10	3	30
6	A	1,4	E6-A-1,4	Mai'a Maoli Koa'e (Popoulu)	AAB	T	Mock	6	11	7	63.6364	26
6	A	2,1	E6-A-2,1	Silver Bluggoe	ABB	S	TR4	0	5	0	0	7
6	A	2,1	E6-A-2,1	Silver Bluggoe	ABB	S	TR4	1	5	0	0
6	A	2,1	E6-A-2,1	Silver Bluggoe	ABB	S	TR4	2	7	0	0
6	A	2,1	E6-A-2,1	Silver Bluggoe	ABB	S	TR4	3	8	0	0
6	A	2,1	E6-A-2,1	Silver Bluggoe	ABB	S	TR4	4	10	1	10
6	A	2,1	E6-A-2,1	Silver Bluggoe	ABB	S	TR4	5	10	4	40
6	A	2,1	E6-A-2,1	Silver Bluggoe	ABB	S	TR4	6	11	7	63.6364	20
6	A	2,2	E6-A-2,2	FHIA-21	AAAB	R	TR4	0	3	0	0	3.5
6	A	2,2	E6-A-2,2	FHIA-21	AAAB	R	TR4	1	5	0	0
6	A	2,2	E6-A-2,2	FHIA-21	AAAB	R	TR4	2	6	0	0
6	A	2,2	E6-A-2,2	FHIA-21	AAAB	R	TR4	3	7	0	0
6	A	2,2	E6-A-2,2	FHIA-21	AAAB	R	TR4	4	8	0	0
6	A	2,2	E6-A-2,2	FHIA-21	AAAB	R	TR4	5	9	1	11.1111
6	A	2,2	E6-A-2,2	FHIA-21	AAAB	R	TR4	6	10	4	40	21
6	A	2,3	E6-A-2,3	Gros Michel	AAA	S	TR4	0	4	0	0	5.7
6	A	2,3	E6-A-2,3	Gros Michel	AAA	S	TR4	1	5	0	0
6	A	2,3	E6-A-2,3	Gros Michel	AAA	S	TR4	2	6	0	0
6	A	2,3	E6-A-2,3	Gros Michel	AAA	S	TR4	3	6	6	100
6	A	2,3	E6-A-2,3	Gros Michel	AAA	S	TR4	4	6	6	100			yes
6	A	2,3	E6-A-2,3	Gros Michel	AAA	S	TR4	5						yes
6	A	2,3	E6-A-2,3	Gros Michel	AAA	S	TR4	6				11		yes
6	A	3,1	E6-A-3,1	Dwarf Cavendish	AAA	S	TR4	0	5	0	0	4.5
6	A	3,1	E6-A-3,1	Dwarf Cavendish	AAA	S	TR4	1	7	0	0
6	A	3,1	E6-A-3,1	Dwarf Cavendish	AAA	S	TR4	2	9	0	0
6	A	3,1	E6-A-3,1	Dwarf Cavendish	AAA	S	TR4	3	10	0	0
6	A	3,1	E6-A-3,1	Dwarf Cavendish	AAA	S	TR4	4	11	0	0
6	A	3,1	E6-A-3,1	Dwarf Cavendish	AAA	S	TR4	5	12	1	8.33333
6	A	3,1	E6-A-3,1	Dwarf Cavendish	AAA	S	TR4	6	13	1	7.69231	17
6	A	3,2	E6-A-3,2	Gros Michel	AAA	S	TR4	0	3	0	0	3.5
6	A	3,2	E6-A-3,2	Gros Michel	AAA	S	TR4	1	4	0	0
6	A	3,2	E6-A-3,2	Gros Michel	AAA	S	TR4	2	5	0	0
6	A	3,2	E6-A-3,2	Gros Michel	AAA	S	TR4	3	6	0	0
6	A	3,2	E6-A-3,2	Gros Michel	AAA	S	TR4	4	6	6	100
6	A	3,2	E6-A-3,2	Gros Michel	AAA	S	TR4	5	6	6	100
6	A	3,2	E6-A-3,2	Gros Michel	AAA	S	TR4	6				12		yes
6	A	3,3	E6-A-3,3	FHIA-21	AAAB	R	TR4	0	5	0	0	4.5
6	A	3,3	E6-A-3,3	FHIA-21	AAAB	R	TR4	1	6	0	0
6	A	3,3	E6-A-3,3	FHIA-21	AAAB	R	TR4	2	7	0	0
6	A	3,3	E6-A-3,3	FHIA-21	AAAB	R	TR4	3	8	0	0
6	A	3,3	E6-A-3,3	FHIA-21	AAAB	R	TR4	4	10	1	10
6	A	3,3	E6-A-3,3	FHIA-21	AAAB	R	TR4	5	10	2	20
6	A	3,3	E6-A-3,3	FHIA-21	AAAB	R	TR4	6	11	6	54.5455	20
6	A	3,5	E6-A-3,5	M. schizocarpa	SS	R	Mock	0	2	0	0	2.8
6	A	3,5	E6-A-3,5	M. schizocarpa	SS	R	Mock	1	3	0	0
6	A	3,5	E6-A-3,5	M. schizocarpa	SS	R	Mock	2	4	0	0
6	A	3,5	E6-A-3,5	M. schizocarpa	SS	R	Mock	3	5	1	20
6	A	3,5	E6-A-3,5	M. schizocarpa	SS	R	Mock	4	6	2	33.3333
6	A	3,5	E6-A-3,5	M. schizocarpa	SS	R	Mock	5	7	2	28.5714
6	A	3,5	E6-A-3,5	M. schizocarpa	SS	R	Mock	6	8	2	25	17
6	B	1,1	E6-B-1,1	M. ornata	wild (non A/B)	T	TR4	0	4	0	0	4.5
6	B	1,1	E6-B-1,1	M. ornata	wild (non A/B)	T	TR4	1	6	0	0
6	B	1,1	E6-B-1,1	M. ornata	wild (non A/B)	T	TR4	2	6	0	0
6	B	1,1	E6-B-1,1	M. ornata	wild (non A/B)	T	TR4	3	7	1	14.2857
6	B	1,1	E6-B-1,1	M. ornata	wild (non A/B)	T	TR4	4	8	2	25
6	B	1,1	E6-B-1,1	M. ornata	wild (non A/B)	T	TR4	5	9	2	22.2222
6	B	1,1	E6-B-1,1	M. ornata	wild (non A/B)	T	TR4	6	10	2	20	24
6	B	1,2	E6-B-1,2	Grande Naine ITC0180	AAA	VS	TR4	0	5	0	0
6	B	1,2	E6-B-1,2	Grande Naine ITC0180	AAA	VS	TR4	1	6	0	0
6	B	1,2	E6-B-1,2	Grande Naine ITC0180	AAA	VS	TR4	2	8	0	0
6	B	1,2	E6-B-1,2	Grande Naine ITC0180	AAA	VS	TR4	3	9	0	0
6	B	1,2	E6-B-1,2	Grande Naine ITC0180	AAA	VS	TR4	4	10	0	0
6	B	1,2	E6-B-1,2	Grande Naine ITC0180	AAA	VS	TR4	5	11	6	54.5455
6	B	1,2	E6-B-1,2	Grande Naine ITC0180	AAA	VS	TR4	6	11	9	81.8182	18
6	B	1,3	E6-B-1,3	Dwarf Cavendish	AAA	S	TR4	0	5	0	0	5
6	B	1,3	E6-B-1,3	Dwarf Cavendish	AAA	S	TR4	1	6	0	0
6	B	1,3	E6-B-1,3	Dwarf Cavendish	AAA	S	TR4	2	8	0	0
6	B	1,3	E6-B-1,3	Dwarf Cavendish	AAA	S	TR4	3	9	0	0
6	B	1,3	E6-B-1,3	Dwarf Cavendish	AAA	S	TR4	4	10	0	0
6	B	1,3	E6-B-1,3	Dwarf Cavendish	AAA	S	TR4	5	11	2	18.1818
6	B	1,3	E6-B-1,3	Dwarf Cavendish	AAA	S	TR4	6	13	2	15.3846	21
6	B	1,5	E6-B-1,5	M. schizocarpa	SS	R	Mock	0	4	0	0	3
6	B	1,5	E6-B-1,5	M. schizocarpa	SS	R	Mock	1	3	0	0
6	B	1,5	E6-B-1,5	M. schizocarpa	SS	R	Mock	2	4	0	0
6	B	1,5	E6-B-1,5	M. schizocarpa	SS	R	Mock	3	4	0	0
6	B	1,5	E6-B-1,5	M. schizocarpa	SS	R	Mock	4	5	0	0
6	B	1,5	E6-B-1,5	M. schizocarpa	SS	R	Mock	5	6	0	0
6	B	1,5	E6-B-1,5	M. schizocarpa	SS	R	Mock	6	7	1	14.2857	13
6	B	2,3	E6-B-2,3	M. textilis	TT	S	TR4	0	4	0	0	7.5
6	B	2,3	E6-B-2,3	M. textilis	TT	S	TR4	1	6	0	0
6	B	2,3	E6-B-2,3	M. textilis	TT	S	TR4	2	7	0	0
6	B	2,3	E6-B-2,3	M. textilis	TT	S	TR4	3	8	1	12.5
6	B	2,3	E6-B-2,3	M. textilis	TT	S	TR4	4	9	3	33.3333
6	B	2,3	E6-B-2,3	M. textilis	TT	S	TR4	5	9	4	44.4444
6	B	2,3	E6-B-2,3	M. textilis	TT	S	TR4	6	10	6	60	31
6	B	3,1	E6-B-3,1	M. textilis	TT	S	TR4	0	3	0	0	6.5
6	B	3,1	E6-B-3,1	M. textilis	TT	S	TR4	1	4	0	0
6	B	3,1	E6-B-3,1	M. textilis	TT	S	TR4	2	5	0	0
6	B	3,1	E6-B-3,1	M. textilis	TT	S	TR4	3	6	0	0
6	B	3,1	E6-B-3,1	M. textilis	TT	S	TR4	4	7	0	0
6	B	3,1	E6-B-3,1	M. textilis	TT	S	TR4	5	8	0	0
6	B	3,1	E6-B-3,1	M. textilis	TT	S	TR4	6	8	1	12.5	30
6	B	3,2	E6-B-3,2	Grande Naine ITC0180	AAA	VS	TR4	0	4	0	0	8
6	B	3,2	E6-B-3,2	Grande Naine ITC0180	AAA	VS	TR4	1	6	0	0
6	B	3,2	E6-B-3,2	Grande Naine ITC0180	AAA	VS	TR4	2	7	0	0
6	B	3,2	E6-B-3,2	Grande Naine ITC0180	AAA	VS	TR4	3	7	0	0
6	B	3,2	E6-B-3,2	Grande Naine ITC0180	AAA	VS	TR4	4	9	2	22.2222
6	B	3,2	E6-B-3,2	Grande Naine ITC0180	AAA	VS	TR4	5	10	7	70
6	B	3,2	E6-B-3,2	Grande Naine ITC0180	AAA	VS	TR4	6	11	8	72.7273	19
6	B	3,5	E6-B-3,5	M. textilis	TT	S	Mock	0	3	0	0	3
6	B	3,5	E6-B-3,5	M. textilis	TT	S	Mock	1	4	0	0
6	B	3,5	E6-B-3,5	M. textilis	TT	S	Mock	2	5	0	0
6	B	3,5	E6-B-3,5	M. textilis	TT	S	Mock	3	6	0	0
6	B	3,5	E6-B-3,5	M. textilis	TT	S	Mock	4	7	0	0
6	B	3,5	E6-B-3,5	M. textilis	TT	S	Mock	5	8	0	0
6	B	3,5	E6-B-3,5	M. textilis	TT	S	Mock	6	9	0	0	30
6	C	1,1	E6-C-1,1	Pome	AAB	VS	TR4	0	5	0	0	5
6	C	1,1	E6-C-1,1	Pome	AAB	VS	TR4	1	6	0	0
6	C	1,1	E6-C-1,1	Pome	AAB	VS	TR4	2	8	0	0
6	C	1,1	E6-C-1,1	Pome	AAB	VS	TR4	3	9	0	0
6	C	1,1	E6-C-1,1	Pome	AAB	VS	TR4	4	9	5	55.5556
6	C	1,1	E6-C-1,1	Pome	AAB	VS	TR4	5	9	9	100
6	C	1,1	E6-C-1,1	Pome	AAB	VS	TR4	6	9	9	100	19
6	C	1,2	E6-C-1,2	M. textilis	TT	S	TR4	0	3	0	0	7
6	C	1,2	E6-C-1,2	M. textilis	TT	S	TR4	1	4	0	0
6	C	1,2	E6-C-1,2	M. textilis	TT	S	TR4	2	5	0	0
6	C	1,2	E6-C-1,2	M. textilis	TT	S	TR4	3	5	0	0
6	C	1,2	E6-C-1,2	M. textilis	TT	S	TR4	4	6	0	0
6	C	1,2	E6-C-1,2	M. textilis	TT	S	TR4	5	7	1	14.2857
6	C	1,2	E6-C-1,2	M. textilis	TT	S	TR4	6	8	1	12.5	26
6	C	1,3	E6-C-1,3	Green Red	AAA	S	TR4	0	4	0	0	6
6	C	1,3	E6-C-1,3	Green Red	AAA	S	TR4	1	5	0	0
6	C	1,3	E6-C-1,3	Green Red	AAA	S	TR4	2	7	0	0
6	C	1,3	E6-C-1,3	Green Red	AAA	S	TR4	3	7	0	0
6	C	1,3	E6-C-1,3	Green Red	AAA	S	TR4	4	8	0	0
6	C	1,3	E6-C-1,3	Green Red	AAA	S	TR4	5	9	4	44.4444
6	C	1,3	E6-C-1,3	Green Red	AAA	S	TR4	6	9	9	100	22
6	C	1,4	E6-C-1,4	FHIA-17	AAAA	S	TR4	0	4	0	0	5
6	C	1,4	E6-C-1,4	FHIA-17	AAAA	S	TR4	1	5	0	0
6	C	1,4	E6-C-1,4	FHIA-17	AAAA	S	TR4	2	6	0	0
6	C	1,4	E6-C-1,4	FHIA-17	AAAA	S	TR4	3	7	0	0
6	C	1,4	E6-C-1,4	FHIA-17	AAAA	S	TR4	4	9	4	44.4444
6	C	1,4	E6-C-1,4	FHIA-17	AAAA	S	TR4	5	11	8	72.7273
6	C	1,4	E6-C-1,4	FHIA-17	AAAA	S	TR4	6	12	9	75	17
6	C	3,1	E6-C-3,1	Green Red	AAA	S	TR4	0	4	0	0	5.5
6	C	3,1	E6-C-3,1	Green Red	AAA	S	TR4	1	6	0	0
6	C	3,1	E6-C-3,1	Green Red	AAA	S	TR4	2	7	0	0
6	C	3,1	E6-C-3,1	Green Red	AAA	S	TR4	3	8	0	0
6	C	3,1	E6-C-3,1	Green Red	AAA	S	TR4	4	9	0	0
6	C	3,1	E6-C-3,1	Green Red	AAA	S	TR4	5	10	4	40
6	C	3,1	E6-C-3,1	Green Red	AAA	S	TR4	6	10	8	80	20
6	C	3,2	E6-C-3,2	Pome	AAB	VS	TR4	0	5	0	0	8.5
6	C	3,2	E6-C-3,2	Pome	AAB	VS	TR4	1	7	0	0
6	C	3,2	E6-C-3,2	Pome	AAB	VS	TR4	2	8	0	0
6	C	3,2	E6-C-3,2	Pome	AAB	VS	TR4	3	9	0	0
6	C	3,2	E6-C-3,2	Pome	AAB	VS	TR4	4	10	1	10
6	C	3,2	E6-C-3,2	Pome	AAB	VS	TR4	5	10	10	100
6	C	3,2	E6-C-3,2	Pome	AAB	VS	TR4	6				21		yes
6	C	3,3	E6-C-3,3	Dwarf Cavendish	AAA	S	TR4	0	4	0	0	3
6	C	3,3	E6-C-3,3	Dwarf Cavendish	AAA	S	TR4	1	6	0	0
6	C	3,3	E6-C-3,3	Dwarf Cavendish	AAA	S	TR4	2	7	0	0
6	C	3,3	E6-C-3,3	Dwarf Cavendish	AAA	S	TR4	3	8	1	12.5
6	C	3,3	E6-C-3,3	Dwarf Cavendish	AAA	S	TR4	4	8	6	75
6	C	3,3	E6-C-3,3	Dwarf Cavendish	AAA	S	TR4	5	8	8	100
6	C	3,3	E6-C-3,3	Dwarf Cavendish	AAA	S	TR4	6	9	9	100	10
6	C	3,4	E6-C-3,4	M. textilis	TT	S	TR4	0	5	0	0	4.5
6	C	3,4	E6-C-3,4	M. textilis	TT	S	TR4	1	6	0	0
6	C	3,4	E6-C-3,4	M. textilis	TT	S	TR4	2	6	0	0
6	C	3,4	E6-C-3,4	M. textilis	TT	S	TR4	3	6	0	0
6	C	3,4	E6-C-3,4	M. textilis	TT	S	TR4	4	7	5	71.4286
6	C	3,4	E6-C-3,4	M. textilis	TT	S	TR4	5	7	7	100
6	C	3,4	E6-C-3,4	M. textilis	TT	S	TR4	6	12	8	66.6667	7
6	D	1,2	E6-D-1,2	FHIA-21	AAAB	R	TR4	0	3	0	0	2
6	D	1,2	E6-D-1,2	FHIA-21	AAAB	R	TR4	1	4	0	0
6	D	1,2	E6-D-1,2	FHIA-21	AAAB	R	TR4	2	6	0	0
6	D	1,2	E6-D-1,2	FHIA-21	AAAB	R	TR4	3	7	0	0
6	D	1,2	E6-D-1,2	FHIA-21	AAAB	R	TR4	4	8	0	0
6	D	1,2	E6-D-1,2	FHIA-21	AAAB	R	TR4	5	9	1	11.1111
6	D	1,2	E6-D-1,2	FHIA-21	AAAB	R	TR4	6	10	3	30	23
6	D	1,3	E6-D-1,3	Dwarf Cavendish	AAA	S	TR4	0	6	0	0	7.5
6	D	1,3	E6-D-1,3	Dwarf Cavendish	AAA	S	TR4	1	7	0	0
6	D	1,3	E6-D-1,3	Dwarf Cavendish	AAA	S	TR4	2	9	0	0
6	D	1,3	E6-D-1,3	Dwarf Cavendish	AAA	S	TR4	3	10	0	0
6	D	1,3	E6-D-1,3	Dwarf Cavendish	AAA	S	TR4	4	12	1	8.33333
6	D	1,3	E6-D-1,3	Dwarf Cavendish	AAA	S	TR4	5	12	8	66.6667
6	D	1,3	E6-D-1,3	Dwarf Cavendish	AAA	S	TR4	6	15	9	60	20
6	D	1,5	E6-D-1,5	Mai'a Maoli Koa'e (Popoulu)	AAB	T	Mock	0	4	0	0	7.2
6	D	1,5	E6-D-1,5	Mai'a Maoli Koa'e (Popoulu)	AAB	T	Mock	1	6	0	0
6	D	1,5	E6-D-1,5	Mai'a Maoli Koa'e (Popoulu)	AAB	T	Mock	2	7	0	0
6	D	1,5	E6-D-1,5	Mai'a Maoli Koa'e (Popoulu)	AAB	T	Mock	3	8	0	0
6	D	1,5	E6-D-1,5	Mai'a Maoli Koa'e (Popoulu)	AAB	T	Mock	4	10	0	0
6	D	1,5	E6-D-1,5	Mai'a Maoli Koa'e (Popoulu)	AAB	T	Mock	5	11	2	18.1818
6	D	1,5	E6-D-1,5	Mai'a Maoli Koa'e (Popoulu)	AAB	T	Mock	6	11	5	45.4545	27
6	D	3,3	E6-D-3,3	FHIA-21	AAAB	R	TR4	0	4	0	0	7
6	D	3,3	E6-D-3,3	FHIA-21	AAAB	R	TR4	1	6	0	0
6	D	3,3	E6-D-3,3	FHIA-21	AAAB	R	TR4	2	7	0	0
6	D	3,3	E6-D-3,3	FHIA-21	AAAB	R	TR4	3	8	0	0
6	D	3,3	E6-D-3,3	FHIA-21	AAAB	R	TR4	4	9	1	11.1111
6	D	3,3	E6-D-3,3	FHIA-21	AAAB	R	TR4	5	10	2	20
6	D	3,3	E6-D-3,3	FHIA-21	AAAB	R	TR4	6	10	5	50	26
6	D	3,5	E6-D-3,5	M. schizocarpa	SS	R	Mock	0	3	0	0	3
6	D	3,5	E6-D-3,5	M. schizocarpa	SS	R	Mock	1	4	0	0
6	D	3,5	E6-D-3,5	M. schizocarpa	SS	R	Mock	2	5	0	0
6	D	3,5	E6-D-3,5	M. schizocarpa	SS	R	Mock	3	6	1	16.6667
6	D	3,5	E6-D-3,5	M. schizocarpa	SS	R	Mock	4	8	2	25
6	D	3,5	E6-D-3,5	M. schizocarpa	SS	R	Mock	5	9	3	33.3333
6	D	3,5	E6-D-3,5	M. schizocarpa	SS	R	Mock	6	9	4	44.4444	25
7	A	1,1	E7-A-1,1	M. itinerans	wild (non A/B)	R	TR4	0
7	A	1,1	E7-A-1,1	M. itinerans	wild (non A/B)	R	TR4	1	6
7	A	1,1	E7-A-1,1	M. itinerans	wild (non A/B)	R	TR4	2	7
7	A	1,1	E7-A-1,1	M. itinerans	wild (non A/B)	R	TR4	3	8	0	0
7	A	1,1	E7-A-1,1	M. itinerans	wild (non A/B)	R	TR4	4	8	1	12.5
7	A	1,1	E7-A-1,1	M. itinerans	wild (non A/B)	R	TR4	5	10	6	60
7	A	1,1	E7-A-1,1	M. itinerans	wild (non A/B)	R	TR4	6	10	6	60
7	A	2,3	E7-A-2,3	M. textilis	TT	S	TR4	0
7	A	2,3	E7-A-2,3	M. textilis	TT	S	TR4	1	6
7	A	2,3	E7-A-2,3	M. textilis	TT	S	TR4	2	7
7	A	2,3	E7-A-2,3	M. textilis	TT	S	TR4	3	7	0	0
7	A	2,3	E7-A-2,3	M. textilis	TT	S	TR4	4	8	4	50
7	A	2,3	E7-A-2,3	M. textilis	TT	S	TR4	5	8	6	75
7	A	2,3	E7-A-2,3	M. textilis	TT	S	TR4	6	8	8	100
7	A	3,2	E7-A-3,2	Dwarf Cavendish	AAA	S	TR4	0
7	A	3,2	E7-A-3,2	Dwarf Cavendish	AAA	S	TR4	1	7
7	A	3,2	E7-A-3,2	Dwarf Cavendish	AAA	S	TR4	2	9
7	A	3,2	E7-A-3,2	Dwarf Cavendish	AAA	S	TR4	3	10	0	0
7	A	3,2	E7-A-3,2	Dwarf Cavendish	AAA	S	TR4	4	12	0	0
7	A	3,2	E7-A-3,2	Dwarf Cavendish	AAA	S	TR4	5	13	0	0
7	A	3,2	E7-A-3,2	Dwarf Cavendish	AAA	S	TR4	6	13	8	61.5385
7	A	3,4	E7-A-3,4	M. ornata	wild (non A/B)	T	TR4	0
7	A	3,4	E7-A-3,4	M. ornata	wild (non A/B)	T	TR4	1	8
7	A	3,4	E7-A-3,4	M. ornata	wild (non A/B)	T	TR4	2	9
7	A	3,4	E7-A-3,4	M. ornata	wild (non A/B)	T	TR4	3	11	1	9.09091
7	A	3,4	E7-A-3,4	M. ornata	wild (non A/B)	T	TR4	4	11	2	18.1818
7	A	3,4	E7-A-3,4	M. ornata	wild (non A/B)	T	TR4	5	12	4	33.3333
7	A	3,4	E7-A-3,4	M. ornata	wild (non A/B)	T	TR4	6	13	9	69.2308
7	B	1,1	E7-B-1,1	M. ornata	wild (non A/B)	T	TR4	0
7	B	1,1	E7-B-1,1	M. ornata	wild (non A/B)	T	TR4	1	7
7	B	1,1	E7-B-1,1	M. ornata	wild (non A/B)	T	TR4	2	8
7	B	1,1	E7-B-1,1	M. ornata	wild (non A/B)	T	TR4	3	10	0	0
7	B	1,1	E7-B-1,1	M. ornata	wild (non A/B)	T	TR4	4	11	2	18.1818
7	B	1,1	E7-B-1,1	M. ornata	wild (non A/B)	T	TR4	5	11	2	18.1818
7	B	1,1	E7-B-1,1	M. ornata	wild (non A/B)	T	TR4	6	12	5	41.6667
7	B	1,3	E7-B-1,3	FHIA-17	AAAA	S	TR4	0
7	B	1,3	E7-B-1,3	FHIA-17	AAAA	S	TR4	1	8
7	B	1,3	E7-B-1,3	FHIA-17	AAAA	S	TR4	2	8
7	B	1,3	E7-B-1,3	FHIA-17	AAAA	S	TR4	3	9	3	33.3333
7	B	1,3	E7-B-1,3	FHIA-17	AAAA	S	TR4	4	9	5	55.5556
7	B	1,3	E7-B-1,3	FHIA-17	AAAA	S	TR4	5	10	9	90
7	B	1,3	E7-B-1,3	FHIA-17	AAAA	S	TR4	6	10	10	100
7	B	1,4	E7-B-1,4	Gros Michel	AAA	S	TR4	0
7	B	1,4	E7-B-1,4	Gros Michel	AAA	S	TR4	1	6
7	B	1,4	E7-B-1,4	Gros Michel	AAA	S	TR4	2	7
7	B	1,4	E7-B-1,4	Gros Michel	AAA	S	TR4	3	8	0	0
7	B	1,4	E7-B-1,4	Gros Michel	AAA	S	TR4	4	9	0	0
7	B	1,4	E7-B-1,4	Gros Michel	AAA	S	TR4	5	10	4	40
7	B	1,4	E7-B-1,4	Gros Michel	AAA	S	TR4	6	10	10	100
7	B	2,2	E7-B-2,2	Pelipita	ABB	T	TR4	0
7	B	2,2	E7-B-2,2	Pelipita	ABB	T	TR4	1	8
7	B	2,2	E7-B-2,2	Pelipita	ABB	T	TR4	2	9
7	B	2,2	E7-B-2,2	Pelipita	ABB	T	TR4	3	9	0	0
7	B	2,2	E7-B-2,2	Pelipita	ABB	T	TR4	4	10	1	10
7	B	2,2	E7-B-2,2	Pelipita	ABB	T	TR4	5	11	3	27.2727
7	B	2,2	E7-B-2,2	Pelipita	ABB	T	TR4	6	11	8	72.7273
7	B	2,4	E7-B-2,4	Dwarf Cavendish	AAA	S	TR4	0
7	B	2,4	E7-B-2,4	Dwarf Cavendish	AAA	S	TR4	1	8
7	B	2,4	E7-B-2,4	Dwarf Cavendish	AAA	S	TR4	2	9
7	B	2,4	E7-B-2,4	Dwarf Cavendish	AAA	S	TR4	3	10	0	0
7	B	2,4	E7-B-2,4	Dwarf Cavendish	AAA	S	TR4	4	11	0	0
7	B	2,4	E7-B-2,4	Dwarf Cavendish	AAA	S	TR4	5	12	4	33.3333
7	B	2,4	E7-B-2,4	Dwarf Cavendish	AAA	S	TR4	6	12	8	66.6667
7	B	3,1	E7-B-3,1	Curare (Plantain)	AAB	R	TR4	0
7	B	3,1	E7-B-3,1	Curare (Plantain)	AAB	R	TR4	1	6
7	B	3,1	E7-B-3,1	Curare (Plantain)	AAB	R	TR4	2	7
7	B	3,1	E7-B-3,1	Curare (Plantain)	AAB	R	TR4	3	8	0	0
7	B	3,1	E7-B-3,1	Curare (Plantain)	AAB	R	TR4	4	9	1	11.1111
7	B	3,1	E7-B-3,1	Curare (Plantain)	AAB	R	TR4	5	9	1	11.1111
7	B	3,1	E7-B-3,1	Curare (Plantain)	AAB	R	TR4	6	10	3	30
7	B	3,2	E7-B-3,2	M. textilis	TT	S	TR4	0
7	B	3,2	E7-B-3,2	M. textilis	TT	S	TR4	1	6
7	B	3,2	E7-B-3,2	M. textilis	TT	S	TR4	2	7
7	B	3,2	E7-B-3,2	M. textilis	TT	S	TR4	3	8	3	37.5
7	B	3,2	E7-B-3,2	M. textilis	TT	S	TR4	4	9	5	55.5556
7	B	3,2	E7-B-3,2	M. textilis	TT	S	TR4	5	9	8	88.8889
7	B	3,2	E7-B-3,2	M. textilis	TT	S	TR4	6	10	8	80
7	B	3,3	E7-B-3,3	FHIA-21	AAAB	R	TR4	0
7	B	3,3	E7-B-3,3	FHIA-21	AAAB	R	TR4	1	7
7	B	3,3	E7-B-3,3	FHIA-21	AAAB	R	TR4	2	8
7	B	3,3	E7-B-3,3	FHIA-21	AAAB	R	TR4	3	9	0	0
7	B	3,3	E7-B-3,3	FHIA-21	AAAB	R	TR4	4	10	1	10
7	B	3,3	E7-B-3,3	FHIA-21	AAAB	R	TR4	5	10	4	40
7	B	3,3	E7-B-3,3	FHIA-21	AAAB	R	TR4	6	11	7	63.6364
7	B	3,5	E7-B-3,5	FHIA-17	AAAA	S	TR4	0
7	B	3,5	E7-B-3,5	FHIA-17	AAAA	S	TR4	1	6
7	B	3,5	E7-B-3,5	FHIA-17	AAAA	S	TR4	2	8
7	B	3,5	E7-B-3,5	FHIA-17	AAAA	S	TR4	3	8	1	12.5
7	B	3,5	E7-B-3,5	FHIA-17	AAAA	S	TR4	4	9	1	11.1111
7	B	3,5	E7-B-3,5	FHIA-17	AAAA	S	TR4	5	9	6	66.6667
7	B	3,5	E7-B-3,5	FHIA-17	AAAA	S	TR4	6	9	9	100			yes
7	C	1,1	E7-C-1,1	Grande Naine ITC0180	AAA	VS	TR4	0
7	C	1,1	E7-C-1,1	Grande Naine ITC0180	AAA	VS	TR4	1	9
7	C	1,1	E7-C-1,1	Grande Naine ITC0180	AAA	VS	TR4	2	10
7	C	1,1	E7-C-1,1	Grande Naine ITC0180	AAA	VS	TR4	3	10	3	30
7	C	1,1	E7-C-1,1	Grande Naine ITC0180	AAA	VS	TR4	4	11	5	45.4545
7	C	1,1	E7-C-1,1	Grande Naine ITC0180	AAA	VS	TR4	5	11	7	63.6364
7	C	1,1	E7-C-1,1	Grande Naine ITC0180	AAA	VS	TR4	6	12	8	66.6667
7	C	1,2	E7-C-1,2	Tropic Grande Naine	AAA	S	TR4	0
7	C	1,2	E7-C-1,2	Tropic Grande Naine	AAA	S	TR4	1	9
7	C	1,2	E7-C-1,2	Tropic Grande Naine	AAA	S	TR4	2	10
7	C	1,2	E7-C-1,2	Tropic Grande Naine	AAA	S	TR4	3	10	4	40
7	C	1,2	E7-C-1,2	Tropic Grande Naine	AAA	S	TR4	4	11	8	72.7273		yes
7	C	1,2	E7-C-1,2	Tropic Grande Naine	AAA	S	TR4	5	11	11	100
7	C	1,2	E7-C-1,2	Tropic Grande Naine	AAA	S	TR4	6	10	10	100
7	C	1,3	E7-C-1,3	Gros Michel	AAA	S	TR4	0
7	C	1,3	E7-C-1,3	Gros Michel	AAA	S	TR4	1	4
7	C	1,3	E7-C-1,3	Gros Michel	AAA	S	TR4	2	5
7	C	1,3	E7-C-1,3	Gros Michel	AAA	S	TR4	3	7	0	0
7	C	1,3	E7-C-1,3	Gros Michel	AAA	S	TR4	4	8	0	0
7	C	1,3	E7-C-1,3	Gros Michel	AAA	S	TR4	5	9	1	11.1111
7	C	1,3	E7-C-1,3	Gros Michel	AAA	S	TR4	6	10	3	30
7	C	1,4	E7-C-1,4	M. textilis	TT	S	TR4	0
7	C	1,4	E7-C-1,4	M. textilis	TT	S	TR4	1	6
7	C	1,4	E7-C-1,4	M. textilis	TT	S	TR4	2	7
7	C	1,4	E7-C-1,4	M. textilis	TT	S	TR4	3	8	5	62.5
7	C	1,4	E7-C-1,4	M. textilis	TT	S	TR4	4	9	7	77.7778
7	C	1,4	E7-C-1,4	M. textilis	TT	S	TR4	5	9	8	88.8889
7	C	1,4	E7-C-1,4	M. textilis	TT	S	TR4	6	9	8	88.8889
7	C	1,5	E7-C-1,5	FHIA-17	AAAA	S	Mock	0
7	C	1,5	E7-C-1,5	FHIA-17	AAAA	S	Mock	1	8
7	C	1,5	E7-C-1,5	FHIA-17	AAAA	S	Mock	2	9
7	C	1,5	E7-C-1,5	FHIA-17	AAAA	S	Mock	3	9	0	0
7	C	1,5	E7-C-1,5	FHIA-17	AAAA	S	Mock	4	10	1	10
7	C	1,5	E7-C-1,5	FHIA-17	AAAA	S	Mock	5	11	0	0
7	C	1,5	E7-C-1,5	FHIA-17	AAAA	S	Mock	6	11	5	45.4545
7	C	2,3	E7-C-2,3	M. ornata	wild (non A/B)	T	TR4	0
7	C	2,3	E7-C-2,3	M. ornata	wild (non A/B)	T	TR4	1	7
7	C	2,3	E7-C-2,3	M. ornata	wild (non A/B)	T	TR4	2	8
7	C	2,3	E7-C-2,3	M. ornata	wild (non A/B)	T	TR4	3	9	0	0
7	C	2,3	E7-C-2,3	M. ornata	wild (non A/B)	T	TR4	4	10	1	10
7	C	2,3	E7-C-2,3	M. ornata	wild (non A/B)	T	TR4	5	11	2	18.1818
7	C	2,3	E7-C-2,3	M. ornata	wild (non A/B)	T	TR4	6	12	5	41.6667
7	C	2,5	E7-C-2,5	Grande Naine ITC0180	AAA	VS	Mock	0
7	C	2,5	E7-C-2,5	Grande Naine ITC0180	AAA	VS	Mock	1	8
7	C	2,5	E7-C-2,5	Grande Naine ITC0180	AAA	VS	Mock	2	9
7	C	2,5	E7-C-2,5	Grande Naine ITC0180	AAA	VS	Mock	3	10	0	0
7	C	2,5	E7-C-2,5	Grande Naine ITC0180	AAA	VS	Mock	4	11	0	0
7	C	2,5	E7-C-2,5	Grande Naine ITC0180	AAA	VS	Mock	5	11	1	9.09091
7	C	2,5	E7-C-2,5	Grande Naine ITC0180	AAA	VS	Mock	6	12	4	33.3333
7	C	3,1	E7-C-3,1	M. ornata	wild (non A/B)	T	TR4	0
7	C	3,1	E7-C-3,1	M. ornata	wild (non A/B)	T	TR4	1	6
7	C	3,1	E7-C-3,1	M. ornata	wild (non A/B)	T	TR4	2	7
7	C	3,1	E7-C-3,1	M. ornata	wild (non A/B)	T	TR4	3	8	0	0
7	C	3,1	E7-C-3,1	M. ornata	wild (non A/B)	T	TR4	4	9	1	11.1111
7	C	3,1	E7-C-3,1	M. ornata	wild (non A/B)	T	TR4	5	10	2	20
7	C	3,1	E7-C-3,1	M. ornata	wild (non A/B)	T	TR4	6	11	4	36.3636
7	C	3,2	E7-C-3,2	Grande Naine ITC0180	AAA	VS	TR4	0
7	C	3,2	E7-C-3,2	Grande Naine ITC0180	AAA	VS	TR4	1	9
7	C	3,2	E7-C-3,2	Grande Naine ITC0180	AAA	VS	TR4	2	11
7	C	3,2	E7-C-3,2	Grande Naine ITC0180	AAA	VS	TR4	3	11	5	45.4545
7	C	3,2	E7-C-3,2	Grande Naine ITC0180	AAA	VS	TR4	4	12	8	66.6667
7	C	3,2	E7-C-3,2	Grande Naine ITC0180	AAA	VS	TR4	5	12	10	83.3333
7	C	3,2	E7-C-3,2	Grande Naine ITC0180	AAA	VS	TR4	6	12	12	100			yes
7	C	3,3	E7-C-3,3	Dwarf Cavendish	AAA	S	TR4	0
7	C	3,3	E7-C-3,3	Dwarf Cavendish	AAA	S	TR4	1	8
7	C	3,3	E7-C-3,3	Dwarf Cavendish	AAA	S	TR4	2	9
7	C	3,3	E7-C-3,3	Dwarf Cavendish	AAA	S	TR4	3	10	2	20
7	C	3,3	E7-C-3,3	Dwarf Cavendish	AAA	S	TR4	4	11	4	36.3636
7	C	3,3	E7-C-3,3	Dwarf Cavendish	AAA	S	TR4	5	11	4	36.3636
7	C	3,3	E7-C-3,3	Dwarf Cavendish	AAA	S	TR4	6	12	5	41.6667
7	C	3,4	E7-C-3,4	FHIA-21	AAAB	R	TR4	0
7	C	3,4	E7-C-3,4	FHIA-21	AAAB	R	TR4	1	7
7	C	3,4	E7-C-3,4	FHIA-21	AAAB	R	TR4	2	9
7	C	3,4	E7-C-3,4	FHIA-21	AAAB	R	TR4	3	10	0	0
7	C	3,4	E7-C-3,4	FHIA-21	AAAB	R	TR4	4	11	0	0
7	C	3,4	E7-C-3,4	FHIA-21	AAAB	R	TR4	5	11	2	18.1818
7	C	3,4	E7-C-3,4	FHIA-21	AAAB	R	TR4	6	12	4	33.3333
7	C	3,5	E7-C-3,5	Pome	AAB	VS	Mock	0
7	C	3,5	E7-C-3,5	Pome	AAB	VS	Mock	1	8
7	C	3,5	E7-C-3,5	Pome	AAB	VS	Mock	2	9
7	C	3,5	E7-C-3,5	Pome	AAB	VS	Mock	3	10	0	0
7	C	3,5	E7-C-3,5	Pome	AAB	VS	Mock	4	10	0	0
7	C	3,5	E7-C-3,5	Pome	AAB	VS	Mock	5	12	2	16.6667
7	C	3,5	E7-C-3,5	Pome	AAB	VS	Mock	6	12	2	16.6667
7	D	1,4	E7-D-1,4	Pelipita	ABB	T	TR4	0
7	D	1,4	E7-D-1,4	Pelipita	ABB	T	TR4	1	7
7	D	1,4	E7-D-1,4	Pelipita	ABB	T	TR4	2	8
7	D	1,4	E7-D-1,4	Pelipita	ABB	T	TR4	3	9	3	33.3333
7	D	1,4	E7-D-1,4	Pelipita	ABB	T	TR4	4	10	4	40
7	D	1,4	E7-D-1,4	Pelipita	ABB	T	TR4	5	10	7	70
7	D	1,4	E7-D-1,4	Pelipita	ABB	T	TR4	6	11	8	72.7273
7	D	2,2	E7-D-2,2	M. textilis	TT	S	TR4	0
7	D	2,2	E7-D-2,2	M. textilis	TT	S	TR4	1	6
7	D	2,2	E7-D-2,2	M. textilis	TT	S	TR4	2	7
7	D	2,2	E7-D-2,2	M. textilis	TT	S	TR4	3	8	4	50
7	D	2,2	E7-D-2,2	M. textilis	TT	S	TR4	4	8	7	87.5
7	D	2,2	E7-D-2,2	M. textilis	TT	S	TR4	5	8	8	100
7	D	2,2	E7-D-2,2	M. textilis	TT	S	TR4	6	9	9	100			yes
7	D	2,3	E7-D-2,3	M. textilis	TT	S	Mock	0
7	D	2,3	E7-D-2,3	M. textilis	TT	S	Mock	1	6
7	D	2,3	E7-D-2,3	M. textilis	TT	S	Mock	2	7
7	D	2,3	E7-D-2,3	M. textilis	TT	S	Mock	3	8	0	0
7	D	2,3	E7-D-2,3	M. textilis	TT	S	Mock	4	8	1	12.5
7	D	2,3	E7-D-2,3	M. textilis	TT	S	Mock	5	9	0	0
7	D	2,3	E7-D-2,3	M. textilis	TT	S	Mock	6	10	1	10
7	D	2,5	E7-D-2,5	Green Red	AAA	S	TR4	0
7	D	2,5	E7-D-2,5	Green Red	AAA	S	TR4	1	7
7	D	2,5	E7-D-2,5	Green Red	AAA	S	TR4	2	8
7	D	2,5	E7-D-2,5	Green Red	AAA	S	TR4	3	8	1	12.5
7	D	2,5	E7-D-2,5	Green Red	AAA	S	TR4	4	9	1	11.1111
7	D	2,5	E7-D-2,5	Green Red	AAA	S	TR4	5	10	2	20
7	D	2,5	E7-D-2,5	Green Red	AAA	S	TR4	6	11	8	72.7273
7	D	3,1	E7-D-3,1	Dwarf Cavendish	AAA	S	TR4	0
7	D	3,1	E7-D-3,1	Dwarf Cavendish	AAA	S	TR4	1	8
7	D	3,1	E7-D-3,1	Dwarf Cavendish	AAA	S	TR4	2	10
7	D	3,1	E7-D-3,1	Dwarf Cavendish	AAA	S	TR4	3	11	4	36.3636
7	D	3,1	E7-D-3,1	Dwarf Cavendish	AAA	S	TR4	4	12	5	41.6667
7	D	3,1	E7-D-3,1	Dwarf Cavendish	AAA	S	TR4	5	13	9	69.2308
7	D	3,1	E7-D-3,1	Dwarf Cavendish	AAA	S	TR4	6	14	10	71.4286
7	D	3,3	E7-D-3,3	M. textilis	TT	S	TR4	0
7	D	3,3	E7-D-3,3	M. textilis	TT	S	TR4	1	5
7	D	3,3	E7-D-3,3	M. textilis	TT	S	TR4	2	6
7	D	3,3	E7-D-3,3	M. textilis	TT	S	TR4	3	7	4	57.1429
7	D	3,3	E7-D-3,3	M. textilis	TT	S	TR4	4	7	6	85.7143
7	D	3,3	E7-D-3,3	M. textilis	TT	S	TR4	5	7	7	100
7	D	3,3	E7-D-3,3	M. textilis	TT	S	TR4	6	8	7	87.5

### Sheet: S2
Table S2. Internal symptoms: corm area measurements at 6 wpi.
One row per corm half (179 TR4-inoculated plants and the mock-inoculated plants measured in experiment 1). Areas were measured in ImageJ; healthy corm area (%) = 100 x healthy area / total corm area. Completely discoloured corms are recorded as 0% healthy area (total area not measured). Included in model: TR4-inoculated corm halves used to estimate BLUEs (Table S4); one Dwarf Cavendish plant from experiment 3 (96% healthy corm area) was excluded as an outlier.
Experiment	Quadrant	Position	Plant ID	Accession	Genome group	Response class	Treatment	Corm half	Total corm area (cm2)	Healthy area (cm2)	Healthy corm area (%)	Included in model	Note
1	A	1,1	E1-A-1,1	M. ornata	wild (non A/B)	T	TR4	1	3.513	2.366	67.3498	yes
1	A	1,1	E1-A-1,1	M. ornata	wild (non A/B)	T	TR4	2	3.366	2.341	69.5484	yes
1	A	1,4	E1-A-1,4	Tropic Grande Naine	AAA	S	TR4	1	3.961	2.099	52.9917	yes
1	A	1,4	E1-A-1,4	Tropic Grande Naine	AAA	S	TR4	2	3.797	1.917	50.4872	yes
1	A	2,1	E1-A-2,1	Guineo (Mutika/Lujugira)	AAA	S	TR4	1		0	0	yes	completely discoloured; total area not measured
1	A	2,1	E1-A-2,1	Guineo (Mutika/Lujugira)	AAA	S	TR4	2		0	0	yes	completely discoloured; total area not measured
1	A	2,2	E1-A-2,2	Grande Naine ITC0180	AAA	VS	Mock	1	2.689	2.689	100	no
1	A	2,2	E1-A-2,2	Grande Naine ITC0180	AAA	VS	Mock	2	2.308	2.308	100	no
1	A	3,2	E1-A-3,2	Grande Naine ITC0180	AAA	VS	TR4	1		0	0	yes	completely discoloured; total area not measured
1	A	3,2	E1-A-3,2	Grande Naine ITC0180	AAA	VS	TR4	2		0	0	yes	completely discoloured; total area not measured
1	A	3,3	E1-A-3,3	M. ornata	wild (non A/B)	T	TR4	1	4.13	4.085	98.9104	yes
1	A	3,3	E1-A-3,3	M. ornata	wild (non A/B)	T	TR4	2	4.384	4.09	93.2938	yes
1	A	3,5	E1-A-3,5	Guineo (Mutika/Lujugira)	AAA	S	Mock	1	2.263	2.263	100	no
1	A	3,5	E1-A-3,5	Guineo (Mutika/Lujugira)	AAA	S	Mock	2	2.139	2.139	100	no
1	B	1,1	E1-B-1,1	Figue Sucrée	AA	S	TR4	1		0	0	yes	completely discoloured; total area not measured
1	B	1,1	E1-B-1,1	Figue Sucrée	AA	S	TR4	2		0	0	yes	completely discoloured; total area not measured
1	B	1,2	E1-B-1,2	Dwarf Cavendish	AAA	S	Mock	1	3.695	3.695	100	no
1	B	1,2	E1-B-1,2	Dwarf Cavendish	AAA	S	Mock	2	3.83	3.83	100	no
1	B	3,1	E1-B-3,1	M. schizocarpa	SS	R	TR4	1	0.914	0.914	100	yes
1	B	3,1	E1-B-3,1	M. schizocarpa	SS	R	TR4	2	0.879	0.879	100	yes
1	B	3,2	E1-B-3,2	Figue Sucrée	AA	S	Mock	1	3.081	3.081	100	no
1	B	3,2	E1-B-3,2	Figue Sucrée	AA	S	Mock	2	3.119	3.119	100	no
1	B	3,3	E1-B-3,3	Dwarf Cavendish	AAA	S	TR4	1	4.677	2.396	51.2294	yes
1	B	3,3	E1-B-3,3	Dwarf Cavendish	AAA	S	TR4	2	4.555	2.373	52.0966	yes
1	C	1,2	E1-C-1,2	Figue Sucrée	AA	S	TR4	1		0	0	yes	completely discoloured; total area not measured
1	C	1,2	E1-C-1,2	Figue Sucrée	AA	S	TR4	2		0	0	yes	completely discoloured; total area not measured
1	C	1,4	E1-C-1,4	Dwarf Cavendish	AAA	S	TR4	1	4.873	2.387	48.9842	yes
1	C	1,4	E1-C-1,4	Dwarf Cavendish	AAA	S	TR4	2	5.105	1.773	34.7307	yes
1	C	2,1	E1-C-2,1	Figue Sucrée	AA	S	TR4	1		0	0	yes	completely discoloured; total area not measured
1	C	2,1	E1-C-2,1	Figue Sucrée	AA	S	TR4	2		0	0	yes	completely discoloured; total area not measured
1	C	2,3	E1-C-2,3	M. schizocarpa	SS	R	TR4	1	0.789	0.789	100	yes
1	C	2,3	E1-C-2,3	M. schizocarpa	SS	R	TR4	2	0.786	0.786	100	yes
1	C	3,3	E1-C-3,3	Dwarf Cavendish	AAA	S	TR4	1	6.317	0.721	11.4136	yes
1	C	3,3	E1-C-3,3	Dwarf Cavendish	AAA	S	TR4	2	4.877	0.602	12.3437	yes
1	C	3,5	E1-C-3,5	M. schizocarpa	SS	R	Mock	1	0.347	0.347	100	no
1	C	3,5	E1-C-3,5	M. schizocarpa	SS	R	Mock	2	0.361	0.361	100	no
1	D	1,2	E1-D-1,2	Tropic Grande Naine	AAA	S	TR4	1		0	0	yes	completely discoloured; total area not measured
1	D	1,2	E1-D-1,2	Tropic Grande Naine	AAA	S	TR4	2		0	0	yes	completely discoloured; total area not measured
1	D	1,3	E1-D-1,3	Guineo (Mutika/Lujugira)	AAA	S	TR4	1	3.313	0.605	18.2614	yes
1	D	1,3	E1-D-1,3	Guineo (Mutika/Lujugira)	AAA	S	TR4	2	3.709	0.721	19.4392	yes
1	D	2,1	E1-D-2,1	M. ornata	wild (non A/B)	T	Mock	1	3.655	3.655	100	no
1	D	2,1	E1-D-2,1	M. ornata	wild (non A/B)	T	Mock	2	3.65	3.65	100	no
1	D	2,4	E1-D-2,4	M. ornata	wild (non A/B)	T	TR4	1	3.256	3.096	95.086	yes
1	D	2,4	E1-D-2,4	M. ornata	wild (non A/B)	T	TR4	2	3.134	3.007	95.9477	yes
1	D	2,5	E1-D-2,5	Grande Naine ITC0180	AAA	VS	TR4	1		0	0	yes	completely discoloured; total area not measured
1	D	2,5	E1-D-2,5	Grande Naine ITC0180	AAA	VS	TR4	2		0	0	yes	completely discoloured; total area not measured
1	D	3,1	E1-D-3,1	Guineo (Mutika/Lujugira)	AAA	S	TR4	1	2.435	1.371	56.3039	yes
1	D	3,1	E1-D-3,1	Guineo (Mutika/Lujugira)	AAA	S	TR4	2	2.623	1.568	59.7789	yes
1	D	3,3	E1-D-3,3	Tropic Grande Naine	AAA	S	Mock	1	2.066	2.066	100	no
1	D	3,3	E1-D-3,3	Tropic Grande Naine	AAA	S	Mock	2	1.933	1.933	100	no
3	A	1,1	E3-A-1,1	Tropic Grande Naine	AAA	S	TR4	1	3.885	2.479	63.8095	yes
3	A	1,1	E3-A-1,1	Tropic Grande Naine	AAA	S	TR4	2	3.77	2.615	69.3634	yes
3	A	1,2	E3-A-1,2	Silver Bluggoe	ABB	S	TR4	1	0.789	0	0	yes	small corm
3	A	1,2	E3-A-1,2	Silver Bluggoe	ABB	S	TR4	2	1.205	0	0	yes	small corm
3	A	1,3	E3-A-1,3	FHIA-17	AAAA	S	TR4	1	1.607	0	0	yes
3	A	1,3	E3-A-1,3	FHIA-17	AAAA	S	TR4	2	1.503	0	0	yes
3	A	2,1	E3-A-2,1	Grande Naine ITC0180	AAA	VS	TR4	1	2.451	0	0	yes
3	A	2,1	E3-A-2,1	Grande Naine ITC0180	AAA	VS	TR4	2		0	0	yes	completely discoloured; total area not measured
3	A	2,2-3	E3-A-2,2-3	Dwarf Cavendish	AAA	S	TR4	1	2.778	2.671	96.1483	no	outlier (excluded from analysis)
3	A	2,2-3	E3-A-2,2-3	Dwarf Cavendish	AAA	S	TR4	2	2.91	2.772	95.2577	no	outlier (excluded from analysis)
3	A	2,3	E3-A-2,3	Pome	AAB	VS	TR4	1		0	0	yes	completely discoloured; total area not measured
3	A	2,3	E3-A-2,3	Pome	AAB	VS	TR4	2		0	0	yes	completely discoloured; total area not measured
3	A	3,1	E3-A-3,1	Silver Bluggoe	ABB	S	TR4	1	3.046	1.925	63.1976	yes
3	A	3,1	E3-A-3,1	Silver Bluggoe	ABB	S	TR4	2	2.857	1.771	61.9881	yes
3	A	3,2	E3-A-3,2	Pome	AAB	VS	TR4	1		0	0	yes	completely discoloured; total area not measured
3	A	3,2	E3-A-3,2	Pome	AAB	VS	TR4	2		0	0	yes	completely discoloured; total area not measured
3	A	3,3	E3-A-3,3	Tropic Grande Naine	AAA	S	TR4	1	2.409	2.333	96.8452	yes
3	A	3,3	E3-A-3,3	Tropic Grande Naine	AAA	S	TR4	2	2.581	2.477	95.9706	yes
3	A	3,4	E3-A-3,4	Grande Naine ITC0180	AAA	VS	TR4	1	4.739	2.187	46.149	yes
3	A	3,4	E3-A-3,4	Grande Naine ITC0180	AAA	VS	TR4	2	4.731	2.073	43.8174	yes
3	A	3,5	E3-A-2,2	FHIA-17	AAAA	S	TR4	1		0	0	yes	completely discoloured; total area not measured
3	A	3,5	E3-A-2,2	FHIA-17	AAAA	S	TR4	2		0	0	yes	completely discoloured; total area not measured
3	B	1,0	E3-B-1,0	Dwarf Cavendish	AAA	S	TR4	1	3.102	0	0	yes
3	B	1,0	E3-B-1,0	Dwarf Cavendish	AAA	S	TR4	2	3.057	0	0	yes
3	B	1,4	E3-B-1,4	Figue Sucrée	AA	S	TR4	1	5.472	2.571	46.9846	yes
3	B	1,4	E3-B-1,4	Figue Sucrée	AA	S	TR4	2	5.875	2.486	42.3149	yes
3	B	2,2	E3-B-2,2	IITA hybrid 2145	unknown (AAA cluster)	S	TR4	1	2.508	0.092	3.66826	yes
3	B	2,2	E3-B-2,2	IITA hybrid 2145	unknown (AAA cluster)	S	TR4	2	2.282	0	0	yes
3	B	2,3	E3-B-2,3	FHIA-02	AAAB	R	TR4	1	1.754	1.753	99.943	yes
3	B	2,3	E3-B-2,3	FHIA-02	AAAB	R	TR4	2	1.595	1.595	100	yes
3	B	3,1	E3-B-3,1	FHIA-02	AAAB	R	TR4	1	1.312	1.301	99.1616	yes
3	B	3,1	E3-B-3,1	FHIA-02	AAAB	R	TR4	2	1.034	1.027	99.323	yes
3	B	3,2	E3-B-3,2	M. schizocarpa	SS	R	TR4	1	0.593	0.589	99.3255	yes
3	B	3,2	E3-B-3,2	M. schizocarpa	SS	R	TR4	2	0.388	0.383	98.7113	yes
3	B	3,3	E3-B-3,3	Guineo (Mutika/Lujugira)	AAA	S	TR4	1	2.099	1.313	62.5536	yes
3	B	3,3	E3-B-3,3	Guineo (Mutika/Lujugira)	AAA	S	TR4	2	1.808	1.186	65.5973	yes
3	C	1,1	E3-C-1,1	M. schizocarpa	SS	R	TR4	1	1.028	0.952	92.607	yes
3	C	1,1	E3-C-1,1	M. schizocarpa	SS	R	TR4	2	0.696	0.687	98.7069	yes
3	C	1,2	E3-C-1,2	FHIA-02	AAAB	R	TR4	1	1.558	1.544	99.1014	yes
3	C	1,2	E3-C-1,2	FHIA-02	AAAB	R	TR4	2	1.546	1.546	100	yes
3	C	2,2	E3-C-2,2	Guineo (Mutika/Lujugira)	AAA	S	TR4	1	2.805	0.072	2.56684	yes
3	C	2,2	E3-C-2,2	Guineo (Mutika/Lujugira)	AAA	S	TR4	2	3.048	0.011	0.360892	yes
3	C	3,0	E3-C-3,1	Dwarf Cavendish	AAA	S	TR4	1	1.867	0	0	yes
3	C	3,0	E3-C-3,1	Dwarf Cavendish	AAA	S	TR4	2	1.784	0	0	yes
3	C	3,3	E3-C-3,3	FHIA-02	AAAB	R	TR4	1	2.823	2.823	100	yes
3	C	3,3	E3-C-3,3	FHIA-02	AAAB	R	TR4	2	2.633	2.633	100	yes
3	D	1,1	E3-D-1,1	Pome	AAB	VS	TR4	1	2.442	0	0	yes
3	D	1,1	E3-D-1,1	Pome	AAB	VS	TR4	2	2.884	0	0	yes
3	D	1,2	E3-D-1,2	Tropic Grande Naine	AAA	S	TR4	1	2.558	2.275	88.9367	yes
3	D	1,2	E3-D-1,2	Tropic Grande Naine	AAA	S	TR4	2	2.496	2.312	92.6282	yes
3	D	1,3	E3-D-1,3	FHIA-17	AAAA	S	TR4	1	1.771	1.389	78.4303	yes
3	D	1,3	E3-D-1,3	FHIA-17	AAAA	S	TR4	2	1.942	1.407	72.4511	yes
3	D	2,1	E3-D-2,1	Tropic Grande Naine	AAA	S	TR4	1	2.063	1.945	94.2802	yes
3	D	2,1	E3-D-2,1	Tropic Grande Naine	AAA	S	TR4	2	2.366	2.118	89.5182	yes
3	D	2,2	E3-D-2,2	Grande Naine ITC0180	AAA	VS	TR4	1		0	0	yes	completely discoloured; total area not measured
3	D	2,2	E3-D-2,2	Grande Naine ITC0180	AAA	VS	TR4	2		0	0	yes	completely discoloured; total area not measured
3	D	2,3	E3-D-2,3	Silver Bluggoe	ABB	S	TR4	1	1.704	0.889	52.1714	yes
3	D	2,3	E3-D-2,3	Silver Bluggoe	ABB	S	TR4	2	1.078	0.516	47.8664	yes
3	D	2,4	E3-D-2,4	Figue Sucrée	AA	S	TR4	1	2.169	1.816	83.7252	yes
3	D	2,4	E3-D-2,4	Figue Sucrée	AA	S	TR4	2	1.978	1.382	69.8686	yes
3	D	3,1	E3-D-3,1	Silver Bluggoe	ABB	S	TR4	1	2.871	1.948	67.8509	yes
3	D	3,1	E3-D-3,1	Silver Bluggoe	ABB	S	TR4	2	3.173	2.256	71.0999	yes
3	D	3,2	E3-D-3,2	Grande Naine ITC0180	AAA	VS	TR4	1	5.308	3.03	57.0836	yes
3	D	3,2	E3-D-3,2	Grande Naine ITC0180	AAA	VS	TR4	2	4.921	2.645	53.7492	yes
3	D	3,3	E3-D-3,3	Pome	AAB	VS	TR4	1	3.387	1.374	40.5669	yes
3	D	3,3	E3-D-3,3	Pome	AAB	VS	TR4	2	3.402	1.461	42.9453	yes
3	D	3,4	E3-D-3,4	FHIA-17	AAAA	S	TR4	1	2.109	0.867	41.1095	yes
3	D	3,4	E3-D-3,4	FHIA-17	AAAA	S	TR4	2	2.129	0.896	42.0855	yes
3	D	3,4-5	E3-D-3,4-5	Dwarf Cavendish	AAA	S	TR4	1	3.113	1.473	47.3177	yes
3	D	3,4-5	E3-D-3,4-5	Dwarf Cavendish	AAA	S	TR4	2	3.291	1.517	46.0954	yes
4	A	1,1	E4-A-1,1	Guineo (Mutika/Lujugira)	AAA	S	TR4	1	2.39	1.612	67.4477	yes
4	A	1,1	E4-A-1,1	Guineo (Mutika/Lujugira)	AAA	S	TR4	2	2.361	1.766	74.7988	yes
4	A	1,2	E4-A-1,2	Green Red	AAA	S	TR4	1	1.283	0.824	64.2245	yes
4	A	1,2	E4-A-1,2	Green Red	AAA	S	TR4	2	1.138	0.689	60.5448	yes
4	A	1,3	E4-A-1,3	IITA hybrid 2145	unknown (AAA cluster)	S	TR4	1	1.752	0	0	yes
4	A	1,3	E4-A-1,3	IITA hybrid 2145	unknown (AAA cluster)	S	TR4	2	1.619	0	0	yes
4	A	2,1	E4-A-2,1	Green Red	AAA	S	TR4	1	0.663	0.305	46.003	yes
4	A	2,1	E4-A-2,1	Green Red	AAA	S	TR4	2	0.533	0.23	43.152	yes
4	A	2,2	E4-A-2,2	M. schizocarpa	SS	R	TR4	1	1.272	1.186	93.239	yes
4	A	2,2	E4-A-2,2	M. schizocarpa	SS	R	TR4	2	1.317	1.183	89.8254	yes
4	A	3,1	E4-A-3,1	IITA hybrid 2145	unknown (AAA cluster)	S	TR4	1	1.131	0	0	yes
4	A	3,1	E4-A-3,1	IITA hybrid 2145	unknown (AAA cluster)	S	TR4	2	1.243	0	0	yes
4	A	3,2	E4-A-3,2	Dwarf Cavendish	AAA	S	TR4	1	2.643	1.608	60.84	yes
4	A	3,2	E4-A-3,2	Dwarf Cavendish	AAA	S	TR4	2	2.865	1.849	64.5375	yes
4	A	3,3	E4-A-3,3	M. schizocarpa	SS	R	TR4	1	1.221	1.142	93.5299	yes
4	A	3,3	E4-A-3,3	M. schizocarpa	SS	R	TR4	2	1.186	1.105	93.1703	yes
4	B	1,2	E4-B-1,2	IITA hybrid 2145	unknown (AAA cluster)	S	TR4	1	3.633	1.835	50.5092	yes
4	B	1,2	E4-B-1,2	IITA hybrid 2145	unknown (AAA cluster)	S	TR4	2	3.615	1.979	54.7441	yes
4	B	2,1	E4-B-2,1	Mai'a Maoli Koa'e (Popoulu)	AAB	T	TR4	1	2.272	1.858	81.7782	yes
4	B	2,1	E4-B-2,1	Mai'a Maoli Koa'e (Popoulu)	AAB	T	TR4	2	2.048	1.711	83.5449	yes
4	B	2,2	E4-B-2,2	Dwarf Cavendish	AAA	S	TR4	1	1.454	0.933	64.1678	yes
4	B	2,2	E4-B-2,2	Dwarf Cavendish	AAA	S	TR4	2	1.321	0.853	64.5723	yes
4	B	3,1	E4-B-3,1	Guineo (Mutika/Lujugira)	AAA	S	TR4	1	3.424	0.662	19.3341	yes
4	B	3,1	E4-B-3,1	Guineo (Mutika/Lujugira)	AAA	S	TR4	2	3.594	0.528	14.6912	yes
4	B	3,2	E4-B-3,2	Mai'a Maoli Koa'e (Popoulu)	AAB	T	TR4	1	2.423	2.257	93.149	yes
4	B	3,2	E4-B-3,2	Mai'a Maoli Koa'e (Popoulu)	AAB	T	TR4	2	2.241	2.079	92.7711	yes
4	C	1,1	E4-C-1,1	Pelipita	ABB	T	TR4	1	1.799	1.234	68.5937	yes
4	C	1,1	E4-C-1,1	Pelipita	ABB	T	TR4	2	1.407	0.917	65.1741	yes
4	C	1,2	E4-C-1,2	Dwarf Cavendish	AAA	S	TR4	1	2.962	1.675	56.5496	yes
4	C	1,2	E4-C-1,2	Dwarf Cavendish	AAA	S	TR4	2	2.932	1.591	54.2633	yes
4	C	1,3	E4-C-1,3	M. acuminata subsp. malaccensis	AA	S	TR4	1	3.5	1.877	53.6286	yes
4	C	1,3	E4-C-1,3	M. acuminata subsp. malaccensis	AA	S	TR4	2	3.513	1.803	51.3237	yes
4	C	2,1	E4-C-2,1	Mai'a Maoli Koa'e (Popoulu)	AAB	T	TR4	1	3.048	2.287	75.0328	yes
4	C	2,1	E4-C-2,1	Mai'a Maoli Koa'e (Popoulu)	AAB	T	TR4	2	2.731	2.001	73.2699	yes
4	C	2,3	E4-C-2,3	IITA hybrid 2145	unknown (AAA cluster)	S	TR4	1	1.942	0.848	43.6663	yes
4	C	2,3	E4-C-2,3	IITA hybrid 2145	unknown (AAA cluster)	S	TR4	2	2.526	1.239	49.0499	yes
4	C	2,4	E4-C-2,4	Pelipita	ABB	T	TR4	1	1.919	1.661	86.5555	yes
4	C	2,4	E4-C-2,4	Pelipita	ABB	T	TR4	2	1.8	1.577	87.6111	yes
4	C	3,1	E4-C-3,1	IITA hybrid 2145	unknown (AAA cluster)	S	TR4	1	2.54	1.238	48.7402	yes
4	C	3,1	E4-C-3,1	IITA hybrid 2145	unknown (AAA cluster)	S	TR4	2	2.131	1.057	49.6011	yes
4	C	3,2	E4-C-3,2	Guineo (Mutika/Lujugira)	AAA	S	TR4	1	2.976	0.845	28.3938	yes
4	C	3,2	E4-C-3,2	Guineo (Mutika/Lujugira)	AAA	S	TR4	2	2.56	0.723	28.2422	yes
4	C	3,3	E4-C-3,3	Mai'a Maoli Koa'e (Popoulu)	AAB	T	TR4	1	2.12	1.993	94.0094	yes
4	C	3,3	E4-C-3,3	Mai'a Maoli Koa'e (Popoulu)	AAB	T	TR4	2	1.697	1.623	95.6394	yes
4	D	1,1	E4-D-1,1	Green Red	AAA	S	TR4	1	1.625	0	0	yes
4	D	1,1	E4-D-1,1	Green Red	AAA	S	TR4	2	1.823	0	0	yes
4	D	1,2	E4-D-1,2	IITA hybrid 2145	unknown (AAA cluster)	S	TR4	1	1.538	0	0	yes
4	D	1,2	E4-D-1,2	IITA hybrid 2145	unknown (AAA cluster)	S	TR4	2	1.215	0	0	yes
4	D	1,3	E4-D-1,3	Gros Michel	AAA	S	TR4	1	1.04	0.185	17.7885	yes
4	D	1,3	E4-D-1,3	Gros Michel	AAA	S	TR4	2	0.893	0.204	22.8443	yes
4	D	2,1	E4-D-2,1	M. schizocarpa	SS	R	TR4	1	0.758	0.758	100	yes
4	D	2,1	E4-D-2,1	M. schizocarpa	SS	R	TR4	2	0.659	0.659	100	yes
4	D	2,2	E4-D-2,2	Dwarf Cavendish	AAA	S	TR4	1	3.326	1.854	55.7426	yes
4	D	2,2	E4-D-2,2	Dwarf Cavendish	AAA	S	TR4	2	2.638	1.363	51.6679	yes
4	D	2,3	E4-D-2,3	IITA hybrid 2145	unknown (AAA cluster)	S	TR4	1	0.931	0.049	5.26316	yes
4	D	2,3	E4-D-2,3	IITA hybrid 2145	unknown (AAA cluster)	S	TR4	2	1.233	0.085	6.89376	yes
4	D	3,1	E4-D-3,1	M. schizocarpa	SS	R	TR4	1	1.034	1.034	100	yes
4	D	3,1	E4-D-3,1	M. schizocarpa	SS	R	TR4	2	0.997	0.997	100	yes
4	D	3,2	E4-D-3,2	Green Red	AAA	S	TR4	1	2.83	1.045	36.9258	yes
4	D	3,2	E4-D-3,2	Green Red	AAA	S	TR4	2	2.656	0.875	32.9443	yes
4	D	3,3	E4-D-3,3	Gros Michel	AAA	S	TR4	1	3.083	1.065	34.5443	yes
4	D	3,3	E4-D-3,3	Gros Michel	AAA	S	TR4	2	3.063	0.994	32.4518	yes
5	A	1,1	E5-A-1,1	Mai'a Maoli Koa'e (Popoulu)	AAB	T	TR4	1	2.548	1.953	76.6484	yes
5	A	1,1	E5-A-1,1	Mai'a Maoli Koa'e (Popoulu)	AAB	T	TR4	2	2.592	1.904	73.4568	yes
5	A	1,2	E5-A-1,2	M. textilis	TT	S	TR4	1	1.706	1.368	80.1876	yes
5	A	1,2	E5-A-1,2	M. textilis	TT	S	TR4	2	1.692	1.324	78.2506	yes
5	A	1,3	E5-A-1,3	FHIA-02	AAAB	R	TR4	1	1.738	1.738	100	yes
5	A	1,3	E5-A-1,3	FHIA-02	AAAB	R	TR4	2	1.772	1.772	100	yes
5	A	1,4	E5-A-1,4	Curare (Plantain)	AAB	R	TR4	1	1.228	1.228	100	yes
5	A	1,4	E5-A-1,4	Curare (Plantain)	AAB	R	TR4	2	1.27	1.27	100	yes
5	A	1,5	E5-A-1,5	Figue Sucrée	AA	S	TR4	1	0.105	0	0	yes
5	A	1,5	E5-A-1,5	Figue Sucrée	AA	S	TR4	2	0.105	0	0	yes
5	A	2,1	E5-A-2,1	Figue Sucrée	AA	S	TR4	1	4.356	2.175	49.9311	yes
5	A	2,1	E5-A-2,1	Figue Sucrée	AA	S	TR4	2	4.891	2.354	48.1292	yes
5	A	2,2	E5-A-2,2	Dwarf Cavendish	AAA	S	TR4	1	1.301	0.494	37.9708	yes	faint discolouration
5	A	2,2	E5-A-2,2	Dwarf Cavendish	AAA	S	TR4	2	1.572	0.508	32.3155	yes	faint discolouration
5	A	2,3	E5-A-2,3	Pelipita	ABB	T	TR4	1	0.675	0.675	100	yes
5	A	2,3	E5-A-2,3	Pelipita	ABB	T	TR4	2	0.593	0.593	100	yes
5	A	2,4	E5-A-2,4	FHIA-02	AAAB	R	TR4	1	1.854	1.854	100	yes
5	A	2,4	E5-A-2,4	FHIA-02	AAAB	R	TR4	2	1.839	1.839	100	yes
5	A	3,1	E5-A-3,1	Pelipita	ABB	T	TR4	1	1.199	1.199	100	yes
5	A	3,1	E5-A-3,1	Pelipita	ABB	T	TR4	2	1.121	1.121	100	yes
5	A	3,2	E5-A-3,2	Curare (Plantain)	AAB	R	TR4	1	0.573	0.515	89.8778	yes
5	A	3,2	E5-A-3,2	Curare (Plantain)	AAB	R	TR4	2	0.521	0.459	88.0998	yes
5	A	3,3	E5-A-3,3	M. textilis	TT	S	TR4	1	1.383	1.272	91.974	yes
5	A	3,3	E5-A-3,3	M. textilis	TT	S	TR4	2	1.094	0.998	91.2249	yes
5	A	3,4	E5-A-3,4	Mai'a Maoli Koa'e (Popoulu)	AAB	T	TR4	1	3.115	1.661	53.3226	yes
5	A	3,4	E5-A-3,4	Mai'a Maoli Koa'e (Popoulu)	AAB	T	TR4	2	3.174	1.795	56.5532	yes
5	B	1,1	E5-B-1,1	Tropic Grande Naine	AAA	S	TR4	1	1.597	0.573	35.8798	yes	faint discolouration
5	B	1,1	E5-B-1,1	Tropic Grande Naine	AAA	S	TR4	2	1.451	0.551	37.9738	yes	faint discolouration
5	B	1,2	E5-B-1,2	Silver Bluggoe	ABB	S	TR4	1	0.9	0.9	100	yes
5	B	1,2	E5-B-1,2	Silver Bluggoe	ABB	S	TR4	2	0.936	0.923	98.6111	yes
5	B	1,3	E5-B-1,3	Pome	AAB	VS	TR4	1	2.233	0.003	0.134348	yes
5	B	1,3	E5-B-1,3	Pome	AAB	VS	TR4	2	2.668	0.005	0.187406	yes
5	B	1,4	E5-B-1,4	M. textilis	TT	S	TR4	1	1.893	1.745	92.1817	yes
5	B	1,4	E5-B-1,4	M. textilis	TT	S	TR4	2	1.859	1.72	92.5229	yes
5	B	2,1	E5-B-2,1	M. itinerans	wild (non A/B)	R	TR4	1	2.633	2.633	100	yes
5	B	2,1	E5-B-2,1	M. itinerans	wild (non A/B)	R	TR4	2	2.942	2.942	100	yes
5	B	2,2	E5-B-2,2	M. textilis	TT	S	TR4	1	2.312	0.152	6.57439	yes	scorer note 'TR4?'
5	B	2,2	E5-B-2,2	M. textilis	TT	S	TR4	2	1.979	0.118	5.96261	yes	scorer note 'TR4?'
5	B	2,3	E5-B-2,3	Pome	AAB	VS	TR4	1	1.246	0.49	39.3258	yes
5	B	2,3	E5-B-2,3	Pome	AAB	VS	TR4	2	1.208	0.484	40.0662	yes
5	B	2,4	E5-B-2,4	Green Red	AAA	S	TR4	1	0.879	0.454	51.6496	yes
5	B	2,4	E5-B-2,4	Green Red	AAA	S	TR4	2	1.055	0.548	51.9431	yes
5	B	3,1	E5-B-3,1	Green Red	AAA	S	TR4	1	1.147	0.566	49.3461	yes	faint discolouration
5	B	3,1	E5-B-3,1	Green Red	AAA	S	TR4	2	1.187	0.583	49.1154	yes	faint discolouration
5	B	3,2	E5-B-3,2	Dwarf Cavendish	AAA	S	TR4	1	0.085	0	0	yes
5	B	3,2	E5-B-3,2	Dwarf Cavendish	AAA	S	TR4	2	0.071	0	0	yes
5	B	3,3	E5-B-3,3	Tropic Grande Naine	AAA	S	TR4	1	2.199	0.531	24.1473	yes
5	B	3,3	E5-B-3,3	Tropic Grande Naine	AAA	S	TR4	2	1.914	0.506	26.4368	yes
5	B	3,4	E5-B-3,4	Silver Bluggoe	ABB	S	TR4	1	0.501	0	0	yes
5	B	3,4	E5-B-3,4	Silver Bluggoe	ABB	S	TR4	2	0.501	0	0	yes
5	B	3,5	E5-B-3,5	M. itinerans	wild (non A/B)	R	TR4	1	3.202	3.202	100	yes
5	B	3,5	E5-B-3,5	M. itinerans	wild (non A/B)	R	TR4	2	3.136	3.136	100	yes
5	C	1,1	E5-C-1,1	Gros Michel	AAA	S	TR4	1	2.197	0	0	yes
5	C	1,1	E5-C-1,1	Gros Michel	AAA	S	TR4	2	2.197	0	0	yes
5	C	1,2	E5-C-1,2	Silver Bluggoe	ABB	S	TR4	1	1.815	1.815	100	yes
5	C	1,2	E5-C-1,2	Silver Bluggoe	ABB	S	TR4	2	1.956	1.956	100	yes
5	C	1,3	E5-C-1,3	FHIA-17	AAAA	S	TR4	1	1.687	0	0	yes
5	C	1,3	E5-C-1,3	FHIA-17	AAAA	S	TR4	2	1.687	0	0	yes
5	C	2,1	E5-C-2,1	FHIA-17	AAAA	S	TR4	1	1.836	0	0	yes
5	C	2,1	E5-C-2,1	FHIA-17	AAAA	S	TR4	2	1.855	0	0	yes
5	C	2,2	E5-C-2,2	M. acuminata subsp. malaccensis	AA	S	TR4	1	2.801	0	0	yes
5	C	2,2	E5-C-2,2	M. acuminata subsp. malaccensis	AA	S	TR4	2	2.801	0	0	yes
5	C	2,3	E5-C-2,3	Tropic Grande Naine	AAA	S	TR4	1	3.965	1.902	47.9697	yes
5	C	2,3	E5-C-2,3	Tropic Grande Naine	AAA	S	TR4	2	3.637	1.57	43.1674	yes
5	C	3,1	E5-C-3,1	Tropic Grande Naine	AAA	S	TR4	1	2.567	0.616	23.9969	yes
5	C	3,1	E5-C-3,1	Tropic Grande Naine	AAA	S	TR4	2	2.628	0.63	23.9726	yes
5	C	3,2	E5-C-3,2	Dwarf Cavendish	AAA	S	TR4	1	0.203	0	0	yes
5	C	3,2	E5-C-3,2	Dwarf Cavendish	AAA	S	TR4	2	0.203	0	0	yes
5	C	3,3	E5-C-3,3	Gros Michel	AAA	S	TR4	1	0.473	0.197	41.649	yes
5	C	3,3	E5-C-3,3	Gros Michel	AAA	S	TR4	2	0.42	0.159	37.8571	yes
5	C	3,4	E5-C-3,4	Silver Bluggoe	ABB	S	TR4	1	2.716	0.563	20.729	yes
5	C	3,4	E5-C-3,4	Silver Bluggoe	ABB	S	TR4	2	2.739	0.653	23.8408	yes
5	D	1,1	E5-D-1,1	FHIA-02	AAAB	R	TR4	1	1.287	1.287	100	yes
5	D	1,1	E5-D-1,1	FHIA-02	AAAB	R	TR4	2	1.115	1.115	100	yes
5	D	1,2	E5-D-1,2	M. ornata	wild (non A/B)	T	TR4	1	1.156	1.156	100	yes
5	D	1,2	E5-D-1,2	M. ornata	wild (non A/B)	T	TR4	2	1.503	1.503	100	yes
5	D	1,3	E5-D-1,3	Figue Sucrée	AA	S	TR4	1	0.391	0	0	yes
5	D	1,3	E5-D-1,3	Figue Sucrée	AA	S	TR4	2	0.391	0	0	yes
5	D	2,2	E5-D-2,2	Mai'a Maoli Koa'e (Popoulu)	AAB	T	TR4	1	2.767	2.319	83.8092	yes
5	D	2,2	E5-D-2,2	Mai'a Maoli Koa'e (Popoulu)	AAB	T	TR4	2	2.836	2.272	80.1128	yes
5	D	2,3	E5-D-2,3	FHIA-02	AAAB	R	TR4	1	1.44	1.44	100	yes
5	D	2,3	E5-D-2,3	FHIA-02	AAAB	R	TR4	2	1.328	1.328	100	yes
5	D	3,1	E5-D-3,1	Figue Sucrée	AA	S	TR4	1	0.411	0	0	yes
5	D	3,1	E5-D-3,1	Figue Sucrée	AA	S	TR4	2	0.411	0	0	yes
5	D	3,2	E5-D-3,2	Dwarf Cavendish	AAA	S	TR4	1	1.455	0.346	23.7801	yes	faint discolouration
5	D	3,2	E5-D-3,2	Dwarf Cavendish	AAA	S	TR4	2	1.098	0.266	24.2259	yes	faint discolouration
5	D	3,3	E5-D-3,3	Mai'a Maoli Koa'e (Popoulu)	AAB	T	TR4	1	2.061	1.285	62.3484	yes
5	D	3,3	E5-D-3,3	Mai'a Maoli Koa'e (Popoulu)	AAB	T	TR4	2	2.137	1.333	62.3772	yes
6	A	1,2	E6-A-1,2	Silver Bluggoe	ABB	S	TR4	1	1.558	0.235	15.0834	yes
6	A	1,2	E6-A-1,2	Silver Bluggoe	ABB	S	TR4	2	1.488	0.213	14.3145	yes
6	A	2,1	E6-A-2,1	Silver Bluggoe	ABB	S	TR4	1	1.712	0.604	35.2804	yes
6	A	2,1	E6-A-2,1	Silver Bluggoe	ABB	S	TR4	2	1.56	0.491	31.4744	yes
6	A	2,2	E6-A-2,2	FHIA-21	AAAB	R	TR4	1	1.121	1.121	100	yes
6	A	2,2	E6-A-2,2	FHIA-21	AAAB	R	TR4	2	1.052	1.052	100	yes
6	A	2,3	E6-A-2,3	Gros Michel	AAA	S	TR4	1	0.8	0	0	yes
6	A	2,3	E6-A-2,3	Gros Michel	AAA	S	TR4	2	0.8	0	0	yes
6	A	3,1	E6-A-3,1	Dwarf Cavendish	AAA	S	TR4	1	1.204	0.263	21.8439	yes	faint discolouration
6	A	3,1	E6-A-3,1	Dwarf Cavendish	AAA	S	TR4	2	0.913	0.21	23.0011	yes	faint discolouration
6	A	3,2	E6-A-3,2	Gros Michel	AAA	S	TR4	1	0.372	0	0	yes
6	A	3,2	E6-A-3,2	Gros Michel	AAA	S	TR4	2	0.372	0	0	yes
6	A	3,3	E6-A-3,3	FHIA-21	AAAB	R	TR4	1	1.777	1.777	100	yes
6	A	3,3	E6-A-3,3	FHIA-21	AAAB	R	TR4	2	1.554	1.554	100	yes
6	B	1,1	E6-B-1,1	M. ornata	wild (non A/B)	T	TR4	1	1.406	1.406	100	yes
6	B	1,1	E6-B-1,1	M. ornata	wild (non A/B)	T	TR4	2	1.411	1.411	100	yes
6	B	1,2	E6-B-1,2	Grande Naine ITC0180	AAA	VS	TR4	1	1.675	0.018	1.07463	yes
6	B	1,2	E6-B-1,2	Grande Naine ITC0180	AAA	VS	TR4	2	1.567	0.019	1.21251	yes
6	B	1,3	E6-B-1,3	Dwarf Cavendish	AAA	S	TR4	1	2.627	1.077	40.9973	yes
6	B	1,3	E6-B-1,3	Dwarf Cavendish	AAA	S	TR4	2	2.799	1.162	41.5148	yes
6	B	2,3	E6-B-2,3	M. textilis	TT	S	TR4	1	2.176	2.079	95.5423	yes
6	B	2,3	E6-B-2,3	M. textilis	TT	S	TR4	2	2.021	1.932	95.5962	yes
6	B	3,1	E6-B-3,1	M. textilis	TT	S	TR4	1	1.699	1.699	100	yes
6	B	3,1	E6-B-3,1	M. textilis	TT	S	TR4	2	1.59	1.59	100	yes
6	B	3,2	E6-B-3,2	Grande Naine ITC0180	AAA	VS	TR4	1	2.955	1.187	40.1692	yes
6	B	3,2	E6-B-3,2	Grande Naine ITC0180	AAA	VS	TR4	2	2.624	1.014	38.6433	yes
6	C	1,1	E6-C-1,1	Pome	AAB	VS	TR4	1	2.854	0	0	yes
6	C	1,1	E6-C-1,1	Pome	AAB	VS	TR4	2	2.854	0	0	yes
6	C	1,2	E6-C-1,2	M. textilis	TT	S	TR4	1	0.845	0.845	100	yes
6	C	1,2	E6-C-1,2	M. textilis	TT	S	TR4	2	0.624	0.624	100	yes
6	C	1,3	E6-C-1,3	Green Red	AAA	S	TR4	1	2.588	1.061	40.9969	yes
6	C	1,3	E6-C-1,3	Green Red	AAA	S	TR4	2	2.642	1.185	44.8524	yes
6	C	1,4	E6-C-1,4	FHIA-17	AAAA	S	TR4	1	2.969	1.162	39.1378	yes
6	C	1,4	E6-C-1,4	FHIA-17	AAAA	S	TR4	2	3.017	1.307	43.3212	yes
6	C	3,1	E6-C-3,1	Green Red	AAA	S	TR4	1	2.658	0.391	14.7103	yes
6	C	3,1	E6-C-3,1	Green Red	AAA	S	TR4	2	2.462	0.447	18.156	yes
6	C	3,2	E6-C-3,2	Pome	AAB	VS	TR4	1	2.103	0	0	yes
6	C	3,2	E6-C-3,2	Pome	AAB	VS	TR4	2	2.103	0	0	yes
6	C	3,3	E6-C-3,3	Dwarf Cavendish	AAA	S	TR4	1	0.738	0.105	14.2276	yes
6	C	3,3	E6-C-3,3	Dwarf Cavendish	AAA	S	TR4	2	0.536	0.085	15.8582	yes
6	C	3,4	E6-C-3,4	M. textilis	TT	S	TR4	1	0.33	0.02	6.06061	yes	small corm
6	C	3,4	E6-C-3,4	M. textilis	TT	S	TR4	2	0.241	0.008	3.3195	yes	small corm
6	D	1,2	E6-D-1,2	FHIA-21	AAAB	R	TR4	1	1.157	1.157	100	yes
6	D	1,2	E6-D-1,2	FHIA-21	AAAB	R	TR4	2	1.356	1.356	100	yes
6	D	1,3	E6-D-1,3	Dwarf Cavendish	AAA	S	TR4	1	3.782	1.773	46.88	yes
6	D	1,3	E6-D-1,3	Dwarf Cavendish	AAA	S	TR4	2	2.982	1.291	43.2931	yes
6	D	3,3	E6-D-3,3	FHIA-21	AAAB	R	TR4	1	1.896	1.536	81.0127	yes
6	D	3,3	E6-D-3,3	FHIA-21	AAAB	R	TR4	2	1.864	1.565	83.9592	yes
7	A	1,1	E7-A-1,1	M. itinerans	wild (non A/B)	R	TR4	1	1.168	1.168	100	yes
7	A	1,1	E7-A-1,1	M. itinerans	wild (non A/B)	R	TR4	2	1.072	1.072	100	yes
7	A	2,3	E7-A-2,3	M. textilis	TT	S	TR4	1	2.114	0.369	17.4551	yes
7	A	2,3	E7-A-2,3	M. textilis	TT	S	TR4	2	2.18	0.377	17.2936	yes
7	A	3,2	E7-A-3,2	Dwarf Cavendish	AAA	S	TR4	1	2.072	1.332	64.2857	yes
7	A	3,2	E7-A-3,2	Dwarf Cavendish	AAA	S	TR4	2	2.095	1.321	63.0549	yes
7	A	3,4	E7-A-3,4	M. ornata	wild (non A/B)	T	TR4	1	2.186	1.901	86.9625	yes
7	A	3,4	E7-A-3,4	M. ornata	wild (non A/B)	T	TR4	2	2.313	2.013	87.0298	yes
7	B	1,1	E7-B-1,1	M. ornata	wild (non A/B)	T	TR4	1	2.735	2.281	83.4004	yes
7	B	1,1	E7-B-1,1	M. ornata	wild (non A/B)	T	TR4	2	2.698	2.269	84.0993	yes
7	B	1,3	E7-B-1,3	FHIA-17	AAAA	S	TR4	1	2.956	0.255	8.62652	yes
7	B	1,3	E7-B-1,3	FHIA-17	AAAA	S	TR4	2	3.11	0.211	6.78457	yes
7	B	1,4	E7-B-1,4	Gros Michel	AAA	S	TR4	1	2.003	0	0	yes
7	B	1,4	E7-B-1,4	Gros Michel	AAA	S	TR4	2	1.755	0	0	yes
7	B	2,2	E7-B-2,2	Pelipita	ABB	T	TR4	1	1.993	1.39	69.7441	yes
7	B	2,2	E7-B-2,2	Pelipita	ABB	T	TR4	2	1.82	1.302	71.5385	yes
7	B	2,4	E7-B-2,4	Dwarf Cavendish	AAA	S	TR4	1	1.69	0.429	25.3846	yes
7	B	2,4	E7-B-2,4	Dwarf Cavendish	AAA	S	TR4	2	1.573	0.339	21.5512	yes
7	B	3,1	E7-B-3,1	Curare (Plantain)	AAB	R	TR4	1	0.657	0.657	100	yes
7	B	3,1	E7-B-3,1	Curare (Plantain)	AAB	R	TR4	2	0.474	0.474	100	yes
7	B	3,2	E7-B-3,2	M. textilis	TT	S	TR4	1	2.166	0.819	37.8116	yes
7	B	3,2	E7-B-3,2	M. textilis	TT	S	TR4	2	1.904	0.617	32.4055	yes
7	B	3,3	E7-B-3,3	FHIA-21	AAAB	R	TR4	1	2.01	2.01	100	yes
7	B	3,3	E7-B-3,3	FHIA-21	AAAB	R	TR4	2	1.03	1.03	100	yes
7	B	3,5	E7-B-3,5	FHIA-17	AAAA	S	TR4	1	2.794	0	0	yes
7	B	3,5	E7-B-3,5	FHIA-17	AAAA	S	TR4	2	2.568	0	0	yes
7	C	1,1	E7-C-1,1	Grande Naine ITC0180	AAA	VS	TR4	1	2.346	1.03	43.9045	yes
7	C	1,1	E7-C-1,1	Grande Naine ITC0180	AAA	VS	TR4	2	2.613	1.116	42.7095	yes
7	C	1,2	E7-C-1,2	Tropic Grande Naine	AAA	S	TR4	1	2.101	0	0	yes
7	C	1,2	E7-C-1,2	Tropic Grande Naine	AAA	S	TR4	2	2.04	0	0	yes
7	C	1,3	E7-C-1,3	Gros Michel	AAA	S	TR4	1	1.242	0.784	63.124	yes
7	C	1,3	E7-C-1,3	Gros Michel	AAA	S	TR4	2	1.637	0.984	60.11	yes
7	C	1,4	E7-C-1,4	M. textilis	TT	S	TR4	1	1.312	0	0	yes
7	C	1,4	E7-C-1,4	M. textilis	TT	S	TR4	2	1.619	0	0	yes
7	C	2,3	E7-C-2,3	M. ornata	wild (non A/B)	T	TR4	1	2.745	1.365	49.7268	yes
7	C	2,3	E7-C-2,3	M. ornata	wild (non A/B)	T	TR4	2	2.944	1.54	52.3098	yes
7	C	3,1	E7-C-3,1	M. ornata	wild (non A/B)	T	TR4	1	1.982	1.58	79.7175	yes
7	C	3,1	E7-C-3,1	M. ornata	wild (non A/B)	T	TR4	2	2.247	1.793	79.7953	yes
7	C	3,2	E7-C-3,2	Grande Naine ITC0180	AAA	VS	TR4	1	1.692	0	0	yes
7	C	3,2	E7-C-3,2	Grande Naine ITC0180	AAA	VS	TR4	2	2.122	0	0	yes
7	C	3,3	E7-C-3,3	Dwarf Cavendish	AAA	S	TR4	1	1.923	1.215	63.1825	yes
7	C	3,3	E7-C-3,3	Dwarf Cavendish	AAA	S	TR4	2	1.457	0.992	68.0851	yes
7	C	3,4	E7-C-3,4	FHIA-21	AAAB	R	TR4	1	2.099	2.092	99.6665	yes
7	C	3,4	E7-C-3,4	FHIA-21	AAAB	R	TR4	2	1.77	1.723	97.3446	yes
7	D	1,4	E7-D-1,4	Pelipita	ABB	T	TR4	1	2.197	1.624	73.919	yes
7	D	1,4	E7-D-1,4	Pelipita	ABB	T	TR4	2	1.893	1.453	76.7565	yes
7	D	2,2	E7-D-2,2	M. textilis	TT	S	TR4	1	0.987	0	0	yes
7	D	2,2	E7-D-2,2	M. textilis	TT	S	TR4	2	1.006	0	0	yes
7	D	2,5	E7-D-2,5	Green Red	AAA	S	TR4	1	1.302	1.203	92.3963	yes
7	D	2,5	E7-D-2,5	Green Red	AAA	S	TR4	2	1.184	1.077	90.9628	yes
7	D	3,1	E7-D-3,1	Dwarf Cavendish	AAA	S	TR4	1	3.454	1.421	41.1407	yes
7	D	3,1	E7-D-3,1	Dwarf Cavendish	AAA	S	TR4	2	3.519	1.667	47.3714	yes
7	D	3,3	E7-D-3,3	M. textilis	TT	S	TR4	1	0.812	0	0	yes
7	D	3,3	E7-D-3,3	M. textilis	TT	S	TR4	2	0.81	0	0	yes

### Sheet: S3
Table S3. External symptoms: comparison of response groups with mock-inoculated plants per week.
Single linear mixed model for each trait fitted to all weekly observations (weeks 0-6): trait ~ group x week + (1 | block) + (1 | accession) + (1 | plant), with group (mock and the four TR4 response groups) and week as fixed factors and block (experiment x quadrant), accession and plant as random effects (lme4). TR4-inoculated plants of experiment 1, whose cabinet positions were not recorded during weekly scoring, form one block. After death, a plant was given its last recorded number of leaves and 100% yellow leaves. Adjusted means from emmeans with Kenward-Roger df; Dunnett comparisons of each TR4 group with mock-inoculated plants within each week (P values and confidence intervals of differences adjusted for the four comparisons per week). Plants (n): plants with a value in that week. This is the model shown in Fig. 2. Significance: *** P < 0.001, ** P < 0.01, * P < 0.05, ns not significant.
Trait	Week (wpi)	Group	Plants (n)	Adjusted mean	SE	df	95% CI lower	95% CI upper	Difference vs Mock	SE of difference	Difference 95% CI lower	Difference 95% CI upper	P (Dunnett)	Significance
Total leaves (n)	0	Mock	43	4.09097	0.285701	66.589	3.52064	4.66129
Total leaves (n)	0	R	24	4.43937	0.400033	73.4967	3.64219	5.23654	0.3484	0.411075	-0.670696	1.3675	0.775232	ns
Total leaves (n)	0	T	17	4.25868	0.467715	87.5741	3.32913	5.18822	0.167709	0.465843	-0.985465	1.32088	0.968284	ns
Total leaves (n)	0	S	95	4.0049	0.275493	41.9461	3.44891	4.56089	-0.0860714	0.255265	-0.715281	0.543138	0.972847	ns
Total leaves (n)	0	VS	15	5.15478	0.492131	126.687	4.18092	6.12864	1.06381	0.467151	-0.0894235	2.21705	0.0804869	ns
Total leaves (n)	1	Mock	43	5.57509	0.285735	66.5938	5.0047	6.14548
Total leaves (n)	1	R	28	5.79636	0.396355	70.4041	5.00594	6.58679	0.221272	0.407676	-0.789863	1.23241	0.91694	ns
Total leaves (n)	1	T	20	5.75471	0.462968	83.679	4.83399	6.67542	0.179616	0.46127	-0.962752	1.32198	0.961823	ns
Total leaves (n)	1	S	105	5.33555	0.274563	41.3523	4.7812	5.88989	-0.239545	0.254053	-0.865828	0.386737	0.719132	ns
Total leaves (n)	1	VS	16	6.55643	0.489833	124.544	5.58695	7.5259	0.981335	0.464095	-0.164531	2.1272	0.117191	ns
Total leaves (n)	2	Mock	47	6.72442	0.283955	64.9295	6.15732	7.29153
Total leaves (n)	2	R	28	6.90351	0.396355	70.4041	6.11308	7.69393	0.179082	0.406653	-0.829647	1.18781	0.948991	ns
Total leaves (n)	2	T	23	6.82098	0.459662	81.0621	5.90641	7.73555	0.0965563	0.456887	-1.0354	1.22851	0.991048	ns
Total leaves (n)	2	S	110	6.49612	0.274158	41.1139	5.94249	7.04974	-0.228309	0.251879	-0.849333	0.392715	0.740954	ns
Total leaves (n)	2	VS	18	7.94821	0.48626	120.823	6.98552	8.91091	1.22379	0.459342	0.0893561	2.35822	0.0297147	*
Total leaves (n)	3	Mock	47	7.7457	0.283955	64.9295	7.17859	8.31281
Total leaves (n)	3	R	28	8.08208	0.396355	70.4041	7.29165	8.8725	0.336376	0.406653	-0.672352	1.3451	0.786578	ns
Total leaves (n)	3	T	23	8.12533	0.459662	81.0621	7.21076	9.0399	0.379627	0.456887	-0.752325	1.51158	0.784468	ns
Total leaves (n)	3	S	110	7.54157	0.274158	41.1139	6.98794	8.0952	-0.204131	0.251879	-0.825155	0.416893	0.795459	ns
Total leaves (n)	3	VS	18	8.67044	0.48626	120.823	7.70774	9.63313	0.924736	0.459342	-0.209698	2.05917	0.146058	ns
Total leaves (n)	4	Mock	47	8.46911	0.283955	64.9295	7.902	9.03621
Total leaves (n)	4	R	28	9.04636	0.396355	70.4041	8.25594	9.83679	0.577258	0.406653	-0.431471	1.58599	0.420218	ns
Total leaves (n)	4	T	23	8.82098	0.459662	81.0621	7.90641	9.73555	0.351875	0.456887	-0.780078	1.48383	0.817015	ns
Total leaves (n)	4	S	110	8.42339	0.274158	41.1139	7.86976	8.97701	-0.0457172	0.251879	-0.666741	0.575307	0.99377	ns
Total leaves (n)	4	VS	18	9.50377	0.48626	120.823	8.54108	10.4665	1.03466	0.459342	-0.0997692	2.1691	0.085523	ns
Total leaves (n)	5	Mock	47	9.384	0.283955	64.9295	8.81689	9.95111
Total leaves (n)	5	R	28	9.79636	0.396355	70.4041	9.00594	10.5868	0.412364	0.406653	-0.596364	1.42109	0.675912	ns
Total leaves (n)	5	T	23	9.7775	0.459662	81.0621	8.86293	10.6921	0.393504	0.456887	-0.738449	1.52546	0.767437	ns
Total leaves (n)	5	S	110	9.02339	0.274158	41.1139	8.46976	9.57701	-0.360611	0.251879	-0.981635	0.260413	0.411219	ns
Total leaves (n)	5	VS	18	9.72599	0.48626	120.823	8.7633	10.6887	0.341993	0.459342	-0.792441	1.47643	0.829992	ns
Total leaves (n)	6	Mock	47	9.97974	0.283955	64.9295	9.41264	10.5469
Total leaves (n)	6	R	28	10.2964	0.396355	70.4041	9.50594	11.0868	0.31662	0.406653	-0.692109	1.32535	0.812665	ns
Total leaves (n)	6	T	23	10.2992	0.459662	81.0621	9.38467	11.2138	0.319498	0.456887	-0.812455	1.45145	0.852109	ns
Total leaves (n)	6	S	110	9.55066	0.274158	41.1139	8.99703	10.1043	-0.429083	0.251879	-1.05011	0.191941	0.265547	ns
Total leaves (n)	6	VS	18	10.1149	0.48626	120.823	9.15219	11.0776	0.135138	0.459342	-0.999296	1.26957	0.98035	ns
Yellow leaves (% of total)	0	Mock	28	-0.853897	3.93587	355.966	-8.59438	6.88659
Yellow leaves (% of total)	0	R	18	1.92881	4.93463	262.472	-7.78768	11.6453	2.78271	5.98339	-11.9355	17.501	0.942026	ns
Yellow leaves (% of total)	0	T	17	0.658034	5.27946	168.817	-9.76423	11.0803	1.51193	6.24139	-13.8639	16.8878	0.987621	ns
Yellow leaves (% of total)	0	S	74	1.5884	2.8542	77.2125	-4.09478	7.27159	2.4423	4.38328	-8.32902	13.2136	0.911703	ns
Yellow leaves (% of total)	0	VS	8	5.60589	7.01342	298.94	-8.19604	19.4078	6.45979	7.74257	-12.5895	25.5091	0.78223	ns
Yellow leaves (% of total)	1	Mock	39	0.716819	3.55908	253.576	-6.2923	7.72594
Yellow leaves (% of total)	1	R	24	2.80748	4.53008	191.216	-6.12786	11.7428	2.09067	5.3772	-11.1493	15.3306	0.961966	ns
Yellow leaves (% of total)	1	T	14	3.42358	5.60507	214.482	-7.62449	14.4716	2.70676	6.30105	-12.8149	18.2284	0.951886	ns
Yellow leaves (% of total)	1	S	91	4.39423	2.72407	64.1833	-1.04743	9.83588	3.67741	3.92966	-5.98394	13.3388	0.723196	ns
Yellow leaves (% of total)	1	VS	14	7.87017	5.86295	159.325	-3.70896	19.4493	7.15335	6.45453	-8.7578	23.0645	0.615272	ns
Yellow leaves (% of total)	2	Mock	43	0.89158	3.46115	229.283	-5.92815	7.71131
Yellow leaves (% of total)	2	R	24	2.80748	4.53008	191.216	-6.12786	11.7428	1.91591	5.3193	-11.1835	15.0154	0.968256	ns
Yellow leaves (% of total)	2	T	17	4.54459	5.27946	168.817	-5.87767	14.9668	3.65301	5.96443	-11.0532	18.3592	0.890304	ns
Yellow leaves (% of total)	2	S	96	5.38861	2.69481	61.6274	0.0011184	10.7761	4.49703	3.83018	-4.92124	13.9153	0.572358	ns
Yellow leaves (% of total)	2	VS	16	7.73517	5.64213	136.702	-3.42196	18.8923	6.84359	6.20765	-8.47005	22.1572	0.619121	ns
Yellow leaves (% of total)	3	Mock	47	4.9478	3.37361	209.257	-1.70281	11.5984
Yellow leaves (% of total)	3	R	28	1.26577	4.32278	163.123	-7.27005	9.80159	-3.68203	5.09393	-16.2346	8.87058	0.840685	ns
Yellow leaves (% of total)	3	T	23	7.2389	4.82387	117.562	-2.31405	16.7918	2.2911	5.51686	-11.3369	15.9191	0.955566	ns
Yellow leaves (% of total)	3	S	111	11.7194	2.61145	54.4117	6.48467	16.9541	6.7716	3.69619	-2.31957	15.8628	0.208516	ns
Yellow leaves (% of total)	3	VS	18	14.0205	5.45648	120.16	3.21722	24.8238	9.07272	5.98216	-5.69377	23.8392	0.3625	ns
Yellow leaves (% of total)	4	Mock	47	12.9968	3.37361	209.257	6.34614	19.6474
Yellow leaves (% of total)	4	R	28	6.02931	4.32278	163.123	-2.50651	14.5651	-6.96744	5.09393	-19.5201	5.58516	0.449733	ns
Yellow leaves (% of total)	4	T	23	18.3229	4.82387	117.562	8.76992	27.8758	5.32612	5.51686	-8.30192	18.9542	0.705592	ns
Yellow leaves (% of total)	4	S	111	27.9027	2.61145	54.4117	22.668	33.1375	14.906	3.69619	5.8148	23.9971	0.000244242	***
Yellow leaves (% of total)	4	VS	18	38.9251	5.45648	120.16	28.1218	49.7284	25.9284	5.98216	11.1619	40.6949	8.23981e-05	***
Yellow leaves (% of total)	5	Mock	47	18.7566	3.37361	209.257	12.106	25.4072
Yellow leaves (% of total)	5	R	28	13.4292	4.32278	163.123	4.89339	21.965	-5.32743	5.09393	-17.88	7.22518	0.655141	ns
Yellow leaves (% of total)	5	T	23	26.6581	4.82387	117.562	17.1051	36.211	7.90146	5.51686	-5.72658	21.5295	0.411451	ns
Yellow leaves (% of total)	5	S	111	45.2633	2.61145	54.4117	40.0286	50.4981	26.5067	3.69619	17.4155	35.5979	2.66247e-10	***
Yellow leaves (% of total)	5	VS	18	67.6864	5.45648	120.16	56.883	78.4897	48.9297	5.98216	34.1632	63.6962	1.80522e-13	***
Yellow leaves (% of total)	6	Mock	47	29.4271	3.37361	209.257	22.7765	36.0777
Yellow leaves (% of total)	6	R	28	20.2161	4.32278	163.123	11.6803	28.7519	-9.21104	5.09393	-21.7636	3.34157	0.219016	ns
Yellow leaves (% of total)	6	T	23	34.6286	4.82387	117.562	25.0756	44.1815	5.20148	5.51686	-8.42655	18.8295	0.719337	ns
Yellow leaves (% of total)	6	S	111	55.1252	2.61145	54.4117	49.8905	60.3599	25.6981	3.69619	16.6069	34.7893	2.94539e-10	***
Yellow leaves (% of total)	6	VS	18	79.9222	5.45648	120.16	69.1189	90.7255	50.4951	5.98216	35.7286	65.2616	1.39222e-13	***

### Sheet: S4
Table S4. Best linear unbiased estimates (BLUEs) of the percentage of healthy corm area.
Model pct_healthy ~ accession + (1 | quadrant) + (1 | quadrant:experiment) fitted with lme4/lmerTest on both halves of each TR4-inoculated corm (outlier excluded); BLUEs from emmeans with Kenward-Roger df. Response class assigned as described in Methods. BLUEs are estimated on the percentage scale with a linear model, so they (and their confidence limits) can exceed 100% for accessions whose corms were almost entirely healthy.
Accession	Genome group	Response class	Experiments	Plants (n)	Corm halves (n)	BLUE, healthy corm area (%)	SE	df	95% CI lower	95% CI upper
FHIA-21	AAAB	R	6, 7	6	12	103.864	7.91173	147.958	88.2294	119.499
FHIA-02	AAAB	R	3, 5	8	16	100.557	6.88818	113.491	86.9108	114.203
M. itinerans	wild (non A/B)	R	5, 7	3	6	100.357	10.5238	250.632	79.6309	121.084
M. schizocarpa	SS	R	1, 3, 4	8	16	99.7665	6.704	106.993	86.4766	113.056
Curare (Plantain)	AAB	R	5, 7	3	6	93.1657	10.4089	253.302	72.6666	113.665
M. ornata	wild (non A/B)	T	1, 5, 6, 7	9	18	87.0212	6.3081	87.9069	74.485	99.5575
Pelipita	ABB	T	4, 5, 7	6	12	78.6866	7.59099	150.678	63.6881	93.6852
Mai'a Maoli Koa'e (Popoulu)	AAB	T	4, 5	8	16	70.0123	6.87989	113.584	56.3828	83.6418
Tropic Grande Naine	AAA	S	1, 3, 5, 7	11	22	46.4605	5.83716	69.3118	34.8166	58.1044
M. textilis	TT	S	5, 6, 7	13	26	46.2297	5.39713	54.0254	35.4093	57.0502
Green Red	AAA	S	4, 5, 6, 7	9	18	45.3767	6.3897	93.8495	32.6895	58.0638
Silver Bluggoe	ABB	S	3, 5, 6	10	20	44.1427	6.19374	81.6206	31.8205	56.4649
Dwarf Cavendish	AAA	S (control)	1, 3, 4, 5, 6, 7	22	44	34.7755	4.14826	20.7358	26.142	43.409
Guineo (Mutika/Lujugira)	AAA	S	1, 3, 4	8	16	32.1088	6.60447	104.551	19.0127	45.205
Gros Michel	AAA	S	4, 5, 6, 7	8	16	27.2657	6.7028	106.543	13.9775	40.5539
M. acuminata subsp. malaccensis	AA	S	4, 5	2	4	24.1613	12.4113	278.754	-0.270456	48.593
Figue Sucrée	AA	S	1, 3, 5	9	18	16.3507	6.37534	91.8789	3.68854	29.0129
FHIA-17	AAAA	S	3, 5, 6, 7	9	18	16.3313	6.40568	93.9125	3.61248	29.05
IITA hybrid 2145	unknown (AAA cluster)	S	3, 4	8	16	15.3959	6.76028	110.51	1.99927	28.7925
Grande Naine ITC0180	AAA	VS	1, 3, 6, 7	10	20	12.1704	6.11246	81.0642	0.00870755	24.3322
Pome	AAB	VS	3, 5, 6	8	16	4.48425	6.8062	112.225	-9.00107	17.9696

### Sheet: S5
Table S5. Comparison of each accession with the susceptible control Dwarf Cavendish (Dunnett's test).
Differences between BLUEs (accession - Dwarf Cavendish) with 95% confidence intervals adjusted for multiple comparisons. Significance: *** P < 0.001, ** P < 0.01, * P < 0.05, ns not significant.
Accession	Genome group	Response class	Difference vs Dwarf Cavendish (% healthy)	SE	df	95% CI lower	95% CI upper	t ratio	P (Dunnett)	Significance
FHIA-21	AAAB	R	69.0885	8.39328	320.676	44.2592	93.9177	8.2314	1.13798e-12	***
FHIA-02	AAAB	R	65.7813	7.39092	329.436	43.921	87.6416	8.90029	7.39853e-13	***
M. itinerans	wild (non A/B)	R	65.5818	10.9018	334.413	33.3404	97.8232	6.0157	9.36341e-08	***
M. schizocarpa	SS	R	64.991	7.18464	332.124	43.7419	86.2401	9.04583	5.3213e-13	***
Curare (Plantain)	AAB	R	58.3902	10.7632	330.321	26.5561	90.2242	5.42497	2.22386e-06	***
M. ornata	wild (non A/B)	T	52.2457	7.01946	333.63	31.4857	73.0057	7.44298	1.72221e-11	***
Pelipita	ABB	T	43.9111	8.06326	331.657	20.0632	67.759	5.44582	1.99312e-06	***
Mai'a Maoli Koa'e (Popoulu)	AAB	T	35.2368	7.39101	329.908	13.3764	57.0972	4.76752	5.45807e-05	***
Tropic Grande Naine	AAA	S	11.685	6.5984	331.261	-7.83057	31.2006	1.77088	0.568797	ns
M. textilis	TT	S	11.4542	6.07388	332.647	-6.50954	29.418	1.88582	0.491068	ns
Green Red	AAA	S	10.6011	6.96073	332.831	-9.98543	31.1877	1.52299	0.730281	ns
Silver Bluggoe	ABB	S	9.36718	6.86032	332.179	-10.9227	29.6571	1.36541	0.818378	ns
Guineo (Mutika/Lujugira)	AAA	S	-2.66666	7.26836	331.523	-24.1636	18.8303	-0.366886	0.999767	ns
Gros Michel	AAA	S	-7.5098	7.26191	333.381	-28.9869	13.9673	-1.03414	0.943837	ns
M. acuminata subsp. malaccensis	AA	S	-10.6143	12.7109	328.478	-48.2103	26.9818	-0.83505	0.979888	ns
Figue Sucrée	AA	S	-18.4248	6.85557	331.878	-38.7007	1.85118	-2.68756	0.10277	ns
FHIA-17	AAAA	S	-18.4442	7.04755	331.459	-39.2882	2.39966	-2.61711	0.122183	ns
IITA hybrid 2145	unknown (AAA cluster)	S	-19.3796	7.28312	331.904	-40.9201	2.16079	-2.6609	0.109805	ns
Grande Naine ITC0180	AAA	VS	-22.6051	6.85554	329.328	-42.8819	-2.32825	-3.29734	0.0178915	*
Pome	AAB	VS	-30.2913	7.42185	330.394	-52.2426	-8.3399	-4.08136	0.00104793	**

### Sheet: S6
Table S6. Pairwise comparisons between accessions (Tukey's test).
Differences between BLUEs of all pairs of accessions with Tukey-adjusted 95% confidence intervals and P values. Significance: *** P < 0.001, ** P < 0.01, * P < 0.05, ns not significant.
Accession 1	Accession 2	Difference (1 - 2, % healthy)	SE	df	95% CI lower	95% CI upper	t ratio	P (Tukey)	Significance
Dwarf Cavendish	Curare (Plantain)	-58.3902	10.7632	330.321	-97.1255	-19.6549	-5.42497	2.27413e-05	***
Dwarf Cavendish	FHIA-02	-65.7813	7.39092	329.436	-92.3808	-39.1818	-8.90029	6.78124e-13	***
Dwarf Cavendish	FHIA-17	18.4442	7.04755	331.459	-6.91819	43.8067	2.61711	0.518097	ns
Dwarf Cavendish	FHIA-21	-69.0885	8.39328	320.676	-99.3022	-38.8747	-8.2314	2.1213e-12	***
Dwarf Cavendish	Figue Sucrée	18.4248	6.85557	331.878	-6.24652	43.0961	2.68756	0.463986	ns
Dwarf Cavendish	Grande Naine ITC0180	22.6051	6.85554	329.328	-2.06767	47.2778	3.29734	0.121698	ns
Dwarf Cavendish	Tropic Grande Naine	-11.685	6.5984	331.261	-35.4312	12.0612	-1.77088	0.973092	ns
Dwarf Cavendish	Green Red	-10.6011	6.96073	332.831	-35.6503	14.448	-1.52299	0.99526	ns
Dwarf Cavendish	Gros Michel	7.5098	7.26191	333.381	-18.6228	33.6424	1.03414	0.999983	ns
Dwarf Cavendish	Guineo (Mutika/Lujugira)	2.66666	7.26836	331.523	-23.4904	28.8237	0.366886	1	ns
Dwarf Cavendish	IITA hybrid 2145	19.3796	7.28312	331.904	-6.83024	45.5895	2.6609	0.484314	ns
Dwarf Cavendish	M. acuminata subsp. malaccensis	10.6143	12.7109	328.478	-35.1327	56.3612	0.83505	1	ns
Dwarf Cavendish	M. itinerans	-65.5818	10.9018	334.413	-104.812	-26.3518	-6.0157	9.72971e-07	***
Dwarf Cavendish	M. ornata	-52.2457	7.01946	333.63	-77.5057	-26.9857	-7.44298	1.77741e-10	***
Dwarf Cavendish	M. schizocarpa	-64.991	7.18464	332.124	-90.8464	-39.1357	-9.04583	6.17617e-13	***
Dwarf Cavendish	M. textilis	-11.4542	6.07388	332.647	-33.312	10.4035	-1.88582	0.949533	ns
Dwarf Cavendish	Mai'a Maoli Koa'e (Popoulu)	-35.2368	7.39101	329.908	-61.8363	-8.6373	-4.76752	0.000535174	***
Dwarf Cavendish	Pelipita	-43.9111	8.06326	331.657	-72.9287	-14.8935	-5.44582	2.03994e-05	***
Dwarf Cavendish	Pome	30.2913	7.42185	330.394	3.58112	57.0014	4.08136	0.00928912	**
Dwarf Cavendish	Silver Bluggoe	-9.36718	6.86032	332.179	-34.0554	15.321	-1.36541	0.998872	ns
Curare (Plantain)	FHIA-02	-7.39118	11.7696	331.526	-49.747	34.9646	-0.62799	1	ns
Curare (Plantain)	FHIA-17	76.8344	11.7464	332.53	34.563	119.106	6.5411	4.81333e-08	***
Curare (Plantain)	FHIA-21	-10.6983	12.7109	332.754	-56.4401	35.0435	-0.841665	0.999999	ns
Curare (Plantain)	Figue Sucrée	76.8149	11.5423	330.396	35.2758	118.354	6.65506	2.46304e-08	***
Curare (Plantain)	Grande Naine ITC0180	80.9952	11.8122	332.67	38.4874	123.503	6.85694	7.18566e-09	***
Curare (Plantain)	Tropic Grande Naine	46.7052	11.6771	333.232	4.6838	88.7265	3.99971	0.0125886	*
Curare (Plantain)	Green Red	47.789	11.9507	333.423	4.78335	90.7947	3.99884	0.0126278	*
Curare (Plantain)	Gros Michel	65.9	12.0108	333.118	22.6778	109.122	5.48673	1.64991e-05	***
Curare (Plantain)	Guineo (Mutika/Lujugira)	61.0568	12.0564	333.053	17.6705	104.443	5.06427	0.000134283	***
Curare (Plantain)	IITA hybrid 2145	77.7698	12.1039	332.954	34.2123	121.327	6.42517	9.49723e-08	***
Curare (Plantain)	M. acuminata subsp. malaccensis	69.0044	15.9407	329.496	11.635	126.374	4.32883	0.00351628	**
Curare (Plantain)	M. itinerans	-7.19164	14.5645	332.18	-59.6049	45.2216	-0.493778	1	ns
Curare (Plantain)	M. ornata	6.14442	11.7897	332.41	-36.2829	48.5717	0.521169	1	ns
Curare (Plantain)	M. schizocarpa	-6.60086	12.1206	333.266	-50.2179	37.0162	-0.5446	1	ns
Curare (Plantain)	M. textilis	46.9359	11.0994	330.028	6.99032	86.8815	4.22868	0.00525222	**
Curare (Plantain)	Mai'a Maoli Koa'e (Popoulu)	23.1534	11.731	330.363	-19.0647	65.3714	1.9737	0.923329	ns
Curare (Plantain)	Pelipita	14.479	11.9229	322.37	-28.4388	57.3968	1.21438	0.999789	ns
Curare (Plantain)	Pome	88.6814	12.1721	332.889	44.8785	132.484	7.28562	4.90706e-10	***
Curare (Plantain)	Silver Bluggoe	49.023	11.8402	332.706	6.41426	91.6317	4.14038	0.00740338	**
FHIA-02	FHIA-17	84.2256	9.15983	306.944	51.2398	117.211	9.19511	1.33749e-12	***
FHIA-02	FHIA-21	-3.30712	10.3169	290.088	-40.4791	33.8648	-0.320552	1	ns
FHIA-02	Figue Sucrée	84.2061	8.37941	331.322	54.0506	114.362	10.0492	5.28022e-13	***
FHIA-02	Grande Naine ITC0180	88.3864	8.97438	304.329	56.066	120.707	9.84875	1.14275e-12	***
FHIA-02	Tropic Grande Naine	54.0963	8.79522	304.106	22.4209	85.7718	6.15065	5.03215e-07	***
FHIA-02	Green Red	55.1802	9.08233	319.074	22.4846	87.8758	6.07555	7.2878e-07	***
FHIA-02	Gros Michel	73.2911	9.35504	315.704	39.6107	106.972	7.8344	1.64326e-11	***
FHIA-02	Guineo (Mutika/Lujugira)	68.448	8.85253	332.3	36.5906	100.305	7.73203	2.7324e-11	***
FHIA-02	IITA hybrid 2145	85.161	9.07882	329.869	52.4872	117.835	9.38018	7.29528e-13	***
FHIA-02	M. acuminata subsp. malaccensis	76.3956	13.9356	333.636	26.2476	126.544	5.48206	1.68828e-05	***
FHIA-02	M. itinerans	0.199536	12.4154	328.986	-44.4832	44.8822	0.0160717	1	ns
FHIA-02	M. ornata	13.5356	8.95079	321.622	-18.6843	45.7555	1.51222	0.995651	ns
FHIA-02	M. schizocarpa	0.790315	8.89328	331.794	-31.2142	32.7948	0.0888666	1	ns
FHIA-02	M. textilis	54.3271	8.30177	315.618	24.4387	84.2155	6.54404	5.0494e-08	***
FHIA-02	Mai'a Maoli Koa'e (Popoulu)	30.5445	8.79398	332.216	-1.10224	62.1913	3.47335	0.0735699	ns
FHIA-02	Pelipita	21.8702	9.59878	332.005	-12.673	56.4134	2.27844	0.769851	ns
FHIA-02	Pome	96.0726	9.46419	305.607	61.9894	130.156	10.1512	1.12488e-12	***
FHIA-02	Silver Bluggoe	56.4142	9.0568	301.11	23.7937	89.0346	6.22893	3.27824e-07	***
FHIA-17	FHIA-21	-87.5327	9.68626	322.284	-122.399	-52.666	-9.03679	1.18172e-12	***
FHIA-17	Figue Sucrée	-0.019478	8.65933	320.502	-31.1911	31.1522	-0.00224936	1	ns
FHIA-17	Grande Naine ITC0180	4.16083	8.01251	331.921	-24.6739	32.9956	0.519292	1	ns
FHIA-17	Tropic Grande Naine	-30.1292	7.61236	324.793	-57.5289	-2.72955	-3.95794	0.0147318	*
FHIA-17	Green Red	-29.0454	8.51932	331.491	-59.7043	1.61355	-3.40936	0.0888265	ns
FHIA-17	Gros Michel	-10.9345	8.49026	331.283	-41.489	19.6201	-1.28788	0.999504	ns
FHIA-17	Guineo (Mutika/Lujugira)	-15.7776	8.91915	321.468	-47.8837	16.3285	-1.76896	0.973352	ns
FHIA-17	IITA hybrid 2145	0.935394	9.03696	317.197	-31.5985	33.4693	0.103508	1	ns
FHIA-17	M. acuminata subsp. malaccensis	-7.83	13.4166	328.261	-56.1169	40.4569	-0.583607	1	ns
FHIA-17	M. itinerans	-84.0261	11.9362	334.078	-126.979	-41.0733	-7.0396	2.30758e-09	***
FHIA-17	M. ornata	-70.69	8.49746	331.719	-101.27	-40.1099	-8.31896	1.33382e-12	***
FHIA-17	M. schizocarpa	-83.4353	9.01921	314.309	-115.908	-50.9627	-9.25084	1.31251e-12	***
FHIA-17	M. textilis	-29.8985	7.75194	332.753	-57.7949	-2.00205	-3.85691	0.0210687	*
FHIA-17	Mai'a Maoli Koa'e (Popoulu)	-53.681	9.13194	311.627	-86.562	-20.8001	-5.87838	2.19658e-06	***
FHIA-17	Pelipita	-62.3554	9.48888	330.125	-96.5047	-28.206	-6.57141	4.05849e-08	***
FHIA-17	Pome	11.847	8.2735	325.078	-17.9321	41.6261	1.43192	0.997852	ns
FHIA-17	Silver Bluggoe	-27.8114	7.79774	324.431	-55.8786	0.255785	-3.5666	0.055434	ns
FHIA-21	Figue Sucrée	87.5132	9.95328	298.326	51.6609	123.366	8.7924	9.97202e-13	***
FHIA-21	Grande Naine ITC0180	91.6935	9.54773	311.9	57.3157	126.071	9.6037	1.21625e-12	***
FHIA-21	Tropic Grande Naine	57.4035	9.40945	312.778	23.5244	91.2825	6.10061	6.46384e-07	***
FHIA-21	Green Red	58.4873	9.89533	304.73	22.8506	94.124	5.91059	1.88213e-06	***
FHIA-21	Gros Michel	76.5982	9.49712	333.409	42.4221	110.774	8.06542	3.23652e-12	***
FHIA-21	Guineo (Mutika/Lujugira)	71.7551	10.1172	297.92	35.3118	108.198	7.09238	2.01762e-09	***
FHIA-21	IITA hybrid 2145	88.4681	10.2064	298.66	51.7043	125.232	8.66788	1.19238e-12	***
FHIA-21	M. acuminata subsp. malaccensis	79.7027	14.516	334.971	27.4678	131.938	5.49069	1.61096e-05	***
FHIA-21	M. itinerans	3.50665	12.9501	328.533	-43.1012	50.1145	0.270781	1	ns
FHIA-21	M. ornata	16.8427	9.6407	314.763	-17.867	51.5525	1.74704	0.976611	ns
FHIA-21	M. schizocarpa	4.09743	10.1874	298.104	-32.5984	40.7933	0.402206	1	ns
FHIA-21	M. textilis	57.6342	9.19139	309.961	24.5377	90.7308	6.27046	2.50952e-07	***
FHIA-21	Mai'a Maoli Koa'e (Popoulu)	33.8517	10.298	292.704	-3.24907	70.9524	3.2872	0.125936	ns
FHIA-21	Pelipita	25.1773	10.6455	317.606	-13.1469	63.5016	2.36508	0.710255	ns
FHIA-21	Pome	99.3797	10.1162	312.637	62.9559	135.804	9.82383	1.31994e-12	***
FHIA-21	Silver Bluggoe	59.7213	9.36635	326.574	26.0099	93.4327	6.37615	1.29088e-07	***
Figue Sucrée	Grande Naine ITC0180	4.18031	8.4894	316.01	-26.3833	34.744	0.492415	1	ns
Figue Sucrée	Tropic Grande Naine	-30.1098	8.29587	317.619	-59.9754	-0.244186	-3.62949	0.0455237	*
Figue Sucrée	Green Red	-29.0259	8.69325	324.993	-60.316	2.26412	-3.3389	0.108632	ns
Figue Sucrée	Gros Michel	-10.915	8.9587	324.243	-43.1611	21.3311	-1.21837	0.999779	ns
Figue Sucrée	Guineo (Mutika/Lujugira)	-15.7581	8.75364	328.996	-47.2623	15.7461	-1.80018	0.9681	ns
Figue Sucrée	IITA hybrid 2145	0.954872	8.82456	329.213	-30.8044	32.7141	0.108206	1	ns
Figue Sucrée	M. acuminata subsp. malaccensis	-7.81052	13.7009	333.032	-57.1147	41.4936	-0.570075	1	ns
Figue Sucrée	M. itinerans	-84.0066	12.1061	332.11	-127.573	-40.4404	-6.93919	4.34381e-09	***
Figue Sucrée	M. ornata	-70.6705	8.57907	326.486	-101.548	-39.7926	-8.23755	1.73084e-12	***
Figue Sucrée	M. schizocarpa	-83.4158	8.54129	332.01	-114.153	-52.6782	-9.76618	6.80012e-13	***
Figue Sucrée	M. textilis	-29.879	7.87623	323.762	-58.2292	-1.52879	-3.79357	0.026348	*
Figue Sucrée	Mai'a Maoli Koa'e (Popoulu)	-53.6616	8.52154	332.012	-84.3281	-22.995	-6.29717	1.99921e-07	***
Figue Sucrée	Pelipita	-62.3359	9.30555	332.48	-95.8234	-28.8483	-6.69879	1.87871e-08	***
Figue Sucrée	Pome	11.8665	8.96508	319.146	-20.407	44.1399	1.32363	0.999265	ns
Figue Sucrée	Silver Bluggoe	-27.7919	8.5496	316.708	-58.5717	2.98783	-3.25067	0.1382	ns
Grande Naine ITC0180	Tropic Grande Naine	-34.2901	7.41614	325.589	-60.9829	-7.59722	-4.62371	0.00101748	**
Grande Naine ITC0180	Green Red	-33.2062	8.46736	324.95	-63.6833	-2.72921	-3.92167	0.0167938	*
Grande Naine ITC0180	Gros Michel	-15.0953	8.5574	331.404	-45.8913	15.7008	-1.764	0.97417	ns
Grande Naine ITC0180	Guineo (Mutika/Lujugira)	-19.9384	8.48048	329.368	-50.4592	10.5824	-2.35109	0.72027	ns
Grande Naine ITC0180	IITA hybrid 2145	-3.22544	8.88218	310.256	-35.2083	28.7574	-0.363136	1	ns
Grande Naine ITC0180	M. acuminata subsp. malaccensis	-11.9908	13.5889	332.713	-60.8923	36.9107	-0.882401	0.999999	ns
Grande Naine ITC0180	M. itinerans	-88.1869	11.8062	333.548	-130.672	-45.7013	-7.46951	1.49527e-10	***
Grande Naine ITC0180	M. ornata	-74.8508	7.84556	328.114	-103.087	-46.6142	-9.54053	1.17051e-12	***
Grande Naine ITC0180	M. schizocarpa	-87.5961	8.85644	308.364	-119.488	-55.7042	-9.89066	1.26965e-12	***
Grande Naine ITC0180	M. textilis	-34.0593	7.46766	332.665	-60.9328	-7.18581	-4.56091	0.00132708	**
Grande Naine ITC0180	Mai'a Maoli Koa'e (Popoulu)	-57.8419	8.96088	306.444	-90.1117	-25.5721	-6.45493	8.81885e-08	***
Grande Naine ITC0180	Pelipita	-66.5162	9.47073	325.989	-100.604	-32.4286	-7.02334	2.65567e-09	***
Grande Naine ITC0180	Pome	7.68618	8.28515	331.821	-22.1298	37.5021	0.927706	0.999997	ns
Grande Naine ITC0180	Silver Bluggoe	-31.9723	7.86069	332.529	-60.2602	-3.68431	-4.06736	0.00978269	**
Tropic Grande Naine	Green Red	1.08385	8.10338	330.025	-28.0793	30.247	0.133753	1	ns
Tropic Grande Naine	Gros Michel	19.1948	8.19788	332.159	-10.3069	48.6964	2.34144	0.727093	ns
Tropic Grande Naine	Guineo (Mutika/Lujugira)	14.3517	8.31415	329.331	-15.5705	44.2739	1.72617	0.979501	ns
Tropic Grande Naine	IITA hybrid 2145	31.0646	8.65763	315.024	-0.105512	62.2348	3.58812	0.0519609	ns
Tropic Grande Naine	M. acuminata subsp. malaccensis	22.2992	13.2339	329.149	-25.3291	69.9276	1.68501	0.984282	ns
Tropic Grande Naine	M. itinerans	-53.8968	11.4069	333.351	-94.9456	-12.848	-4.72493	0.000645544	***
Tropic Grande Naine	M. ornata	-40.5607	7.8856	332.392	-68.9384	-12.183	-5.14364	9.17069e-05	***
Tropic Grande Naine	M. schizocarpa	-53.306	8.63895	312.397	-84.4112	-22.2008	-6.17043	4.37952e-07	***
Tropic Grande Naine	M. textilis	0.230759	7.34124	332.806	-26.1877	26.6492	0.0314333	1	ns
Tropic Grande Naine	Mai'a Maoli Koa'e (Popoulu)	-23.5518	8.77588	308.049	-55.1539	8.05034	-2.68369	0.467171	ns
Tropic Grande Naine	Pelipita	-32.2261	9.28031	326.991	-65.6275	1.17524	-3.47253	0.0738411	ns
Tropic Grande Naine	Pome	41.9763	7.90358	326.705	13.5298	70.4228	5.31104	4.06229e-05	***
Tropic Grande Naine	Silver Bluggoe	2.31782	7.34145	324.54	-24.1069	28.7426	0.315717	1	ns
Green Red	Gros Michel	18.1109	8.65284	332.423	-13.0278	49.2497	2.09306	0.874833	ns
Green Red	Guineo (Mutika/Lujugira)	13.2678	8.7525	328.513	-18.2326	44.7683	1.51589	0.995525	ns
Green Red	IITA hybrid 2145	29.9808	8.45314	332.299	-0.439366	60.401	3.54671	0.058846	ns
Green Red	M. acuminata subsp. malaccensis	21.2154	13.6913	331.856	-28.0557	70.4865	1.54956	0.994126	ns
Green Red	M. itinerans	-54.9807	11.681	333.721	-97.0155	-12.9458	-4.70683	0.000699541	***
Green Red	M. ornata	-41.6446	8.66952	325.476	-72.8488	-10.4403	-4.80356	0.000456974	***
Green Red	M. schizocarpa	-54.3899	8.4354	332.998	-84.7457	-24.0341	-6.44781	8.31886e-08	***
Green Red	M. textilis	-0.853089	7.56615	332.5	-28.0811	26.3749	-0.112751	1	ns
Green Red	Mai'a Maoli Koa'e (Popoulu)	-24.6356	9.06881	320.93	-57.2809	8.00966	-2.71652	0.442305	ns
Green Red	Pelipita	-33.31	9.48064	332.057	-67.428	0.808036	-3.51347	0.0651772	ns
Green Red	Pome	40.8924	8.50625	332.273	10.2811	71.5037	4.80734	0.00044572	***
Green Red	Silver Bluggoe	1.23397	8.32464	331.023	-28.7247	31.1927	0.148231	1	ns
Gros Michel	Guineo (Mutika/Lujugira)	-4.84314	9.11763	325.667	-37.6601	27.9738	-0.531184	1	ns
Gros Michel	IITA hybrid 2145	11.8698	8.96273	330.733	-20.3854	44.1251	1.32436	0.999262	ns
Gros Michel	M. acuminata subsp. malaccensis	3.10445	13.5408	327.572	-45.6302	51.8391	0.229268	1	ns
Gros Michel	M. itinerans	-73.0916	12.1837	334.278	-116.935	-29.2486	-5.99914	1.06683e-06	***
Gros Michel	M. ornata	-59.7555	8.71621	331.173	-91.1233	-28.3878	-6.85568	7.28893e-09	***
Gros Michel	M. schizocarpa	-72.5008	8.95007	329.802	-104.711	-40.2903	-8.10058	3.07876e-12	***
Gros Michel	M. textilis	-18.964	8.14152	331.91	-48.2631	10.335	-2.3293	0.735559	ns
Gros Michel	Mai'a Maoli Koa'e (Popoulu)	-42.7466	9.33196	319.409	-76.3405	-9.15264	-4.58066	0.00123403	**
Gros Michel	Pelipita	-51.4209	9.73759	330.99	-86.4645	-16.3773	-5.28066	4.69105e-05	***
Gros Michel	Pome	22.7815	9.0854	331.348	-9.91478	55.4777	2.50748	0.603392	ns
Gros Michel	Silver Bluggoe	-16.877	8.20054	329.551	-46.3901	12.6362	-2.05803	0.890642	ns
Guineo (Mutika/Lujugira)	IITA hybrid 2145	16.713	8.66051	331.689	-14.4539	47.8799	1.92979	0.937385	ns
Guineo (Mutika/Lujugira)	M. acuminata subsp. malaccensis	7.94759	13.6773	330.833	-41.2743	57.1695	0.581081	1	ns
Guineo (Mutika/Lujugira)	M. itinerans	-68.2485	12.2334	331.916	-112.273	-24.2241	-5.57889	1.02658e-05	***
Guineo (Mutika/Lujugira)	M. ornata	-54.9124	8.50986	333.216	-85.536	-24.2888	-6.45279	8.07352e-08	***
Guineo (Mutika/Lujugira)	M. schizocarpa	-67.6577	8.77705	332.16	-99.2436	-36.0718	-7.70848	3.17768e-11	***
Guineo (Mutika/Lujugira)	M. textilis	-14.1209	8.21186	322.121	-43.6805	15.4387	-1.71957	0.980309	ns
Guineo (Mutika/Lujugira)	Mai'a Maoli Koa'e (Popoulu)	-37.9035	8.85299	332.25	-69.7626	-6.04433	-4.28143	0.00425007	**
Guineo (Mutika/Lujugira)	Pelipita	-46.5778	9.58333	331.931	-81.0654	-12.0901	-4.86029	0.000350021	***
Guineo (Mutika/Lujugira)	Pome	27.6246	9.21543	320.032	-5.54928	60.7985	2.99765	0.25543	ns
Guineo (Mutika/Lujugira)	Silver Bluggoe	-12.0338	8.78306	317.581	-43.6534	19.5857	-1.37012	0.998811	ns
IITA hybrid 2145	M. acuminata subsp. malaccensis	-8.76539	13.5608	328.244	-57.5713	40.0405	-0.646378	1	ns
IITA hybrid 2145	M. itinerans	-84.9614	12.3051	330.903	-129.245	-40.6777	-6.90456	5.40717e-09	***
IITA hybrid 2145	M. ornata	-71.6254	8.98643	319.628	-103.975	-39.2755	-7.9704	7.18525e-12	***
IITA hybrid 2145	M. schizocarpa	-84.3707	8.51058	329.049	-115	-53.7413	-9.91362	8.1235e-13	***
IITA hybrid 2145	M. textilis	-30.8339	8.3076	319.841	-60.7399	-0.927857	-3.71153	0.0348046	*
IITA hybrid 2145	Mai'a Maoli Koa'e (Popoulu)	-54.6164	8.79514	332.021	-86.2676	-22.9653	-6.20984	3.29276e-07	***
IITA hybrid 2145	Pelipita	-63.2908	9.48546	332.028	-97.4261	-29.1554	-6.6724	2.2056e-08	***
IITA hybrid 2145	Pome	10.9116	9.32796	316.333	-22.6707	44.494	1.16978	0.99988	ns
IITA hybrid 2145	Silver Bluggoe	-28.7468	8.89788	313.941	-60.7829	3.28928	-3.23075	0.145681	ns
M. acuminata subsp. malaccensis	M. itinerans	-76.1961	16.0986	332.956	-134.129	-18.2631	-4.73308	0.000622689	***
M. acuminata subsp. malaccensis	M. ornata	-62.86	13.7167	332.857	-112.221	-13.4987	-4.58274	0.00120742	**
M. acuminata subsp. malaccensis	M. schizocarpa	-75.6053	13.8608	333.242	-125.485	-25.7257	-5.4546	1.94478e-05	***
M. acuminata subsp. malaccensis	M. textilis	-22.0685	13.2891	331.98	-69.8921	25.7551	-1.66065	0.98667	ns
M. acuminata subsp. malaccensis	Mai'a Maoli Koa'e (Popoulu)	-45.851	13.6127	329.553	-94.8423	3.14019	-3.36825	0.0999564	ns
M. acuminata subsp. malaccensis	Pelipita	-54.5254	13.8841	325.221	-104.499	-4.55197	-3.92718	0.0164623	*
M. acuminata subsp. malaccensis	Pome	19.677	13.8618	332.294	-30.2073	69.5613	1.41951	0.998091	ns
M. acuminata subsp. malaccensis	Silver Bluggoe	-19.9814	13.3551	329.039	-68.0459	28.0831	-1.49617	0.996208	ns
M. itinerans	M. ornata	13.3361	11.8085	333.019	-29.1582	55.8303	1.12936	0.999931	ns
M. itinerans	M. schizocarpa	0.590779	12.2842	330.904	-43.6176	44.7992	0.0480926	1	ns
M. itinerans	M. textilis	54.1276	11.1287	331.24	14.0779	94.1772	4.86379	0.000344726	***
M. itinerans	Mai'a Maoli Koa'e (Popoulu)	30.345	12.3978	329.051	-14.2744	74.9644	2.44761	0.649306	ns
M. itinerans	Pelipita	21.6707	12.7535	333.729	-24.2233	67.5647	1.6992	0.982762	ns
M. itinerans	Pome	95.8731	11.7779	332.076	53.4881	138.258	8.14011	2.31914e-12	***
M. itinerans	Silver Bluggoe	56.2146	11.5433	333.177	14.6748	97.7545	4.86988	0.000334419	***
M. ornata	M. schizocarpa	-12.7453	8.97275	317.731	-45.0476	19.557	-1.42044	0.998065	ns
M. ornata	M. textilis	40.7915	7.64465	333.457	13.2816	68.3014	5.33595	3.54522e-05	***
M. ornata	Mai'a Maoli Koa'e (Popoulu)	17.0089	8.93646	322.813	-15.1583	49.1762	1.90332	0.944857	ns
M. ornata	Pelipita	8.33462	9.50647	331.133	-25.8771	42.5464	0.876731	0.999999	ns
M. ornata	Pome	82.537	8.87992	329.151	50.5785	114.496	9.29479	9.03055e-13	***
M. ornata	Silver Bluggoe	42.8786	8.41043	326.787	12.6079	73.1492	5.09826	0.00011512	***
M. schizocarpa	M. textilis	53.5368	8.29324	316.786	23.68	83.3936	6.45547	8.43994e-08	***
M. schizocarpa	Mai'a Maoli Koa'e (Popoulu)	29.7542	9.19934	325.007	-3.35739	62.8658	3.23439	0.144056	ns
M. schizocarpa	Pelipita	21.0799	9.78412	329.938	-14.1321	56.2919	2.1545	0.843856	ns
M. schizocarpa	Pome	95.2823	9.29438	315.164	61.8198	128.745	10.2516	1.35358e-12	***
M. schizocarpa	Silver Bluggoe	55.6238	8.8749	312.227	23.669	87.5787	6.26755	2.53091e-07	***
M. textilis	Mai'a Maoli Koa'e (Popoulu)	-23.7826	8.26804	318.622	-53.5471	5.98202	-2.87644	0.329562	ns
M. textilis	Pelipita	-32.4569	8.60371	332.127	-63.419	-1.49474	-3.77243	0.0282316	*
M. textilis	Pome	41.7455	7.91286	332.617	13.2699	70.2211	5.27565	4.79632e-05	***
M. textilis	Silver Bluggoe	2.08706	7.63766	331.579	-25.3989	29.5731	0.273259	1	ns
Mai'a Maoli Koa'e (Popoulu)	Pelipita	-8.67433	9.26294	330.002	-42.0106	24.662	-0.936455	0.999997	ns
Mai'a Maoli Koa'e (Popoulu)	Pome	65.5281	9.45311	308.402	31.4876	99.5686	6.9319	5.09966e-09	***
Mai'a Maoli Koa'e (Popoulu)	Silver Bluggoe	25.8696	9.03437	305.061	-6.66616	58.4054	2.86347	0.338391	ns
Pelipita	Pome	74.2024	9.90192	327.117	38.5639	109.841	7.49374	1.33378e-10	***
Pelipita	Silver Bluggoe	34.5439	9.50418	326.555	0.336472	68.7514	3.63461	0.0446547	*
Pome	Silver Bluggoe	-39.6584	8.09367	327.409	-68.7886	-10.5283	-4.89993	0.000293139	***
